# Patient-Derived Three-Dimensional Lung Tumor Models to Evaluate Response to Immunotherapy

**DOI:** 10.1101/2025.05.19.654890

**Authors:** Kayla F. Goliwas, Kenneth P. Hough, Sruti Sivan, Sierra L. Single, Sameer S. Deshmukh, Joel L. Berry, Maya Khalil, Benjamin Wei, Yanis Boumber, Mohammad Athar, Aakash Desai, Selvarangan Ponnazhagan, James M. Donahue, Jessy S. Deshane

## Abstract

Novel preclinical models that better mimic the *in vivo* tumor microenvironment are needed for advanced understanding of tumor biology and resistance/response to therapy. Herein, we report development of a novel *ex vivo* patient-derived three-dimensional lung tumor model (3D-LTM), that maintains features of human extracellular matrix, cell-cell interactions, and tissue architecture to evaluate a rapid response to immune checkpoint inhibitors (ICI). Within this model system, we recapitulated the heterogeneity of response to immunotherapy observed in non-small cell lung cancer (NSCLC) patients and defined signatures associated with response for predicting early response of ICI in patients. Spatial transcriptomics of the 3D-LTMs identified positive correlation of CD8^+^ T cell populations, CD4^+^ memory T cells, mast cells, NK cells, endothelial cells and non-classical monocytes with response status, whereas macrophages negatively correlated with response status. Pathway analysis of gene expression showed that chemokine signaling related pathways were activated in responder 3D-LTM tissues, whereas suppression of antigen presentation-related pathways and activation of T_reg_ differentiation-related pathways was associated with 3D-LTMs that were not considered responders. This model system has utility for rapid testing of novel immune directed therapy outcomes and for developing biomarkers of ICI response in NSCLC.

## Supplemental Table 3 for "Patient-Derived Three-Dimensional Lung Tumor Models to Evaluate Response to Immunotherapy"

### Sheet: Figure 8H
Tissue X: αPD-1 Partial Responder vs. αPD-L1 Partial Responder
gene	baseMean	log2FoldChange	pvalue	padj		Log2FoldChange:
C5	2390.42	5.19807	7.61227e-08	2.53493e-05			positive= increased in αPD-1
ZBTB20	507.083	4.34776	1.83257e-06	0.00015302			negative= increased in αPD-L1
FGF18	427.084	4.23465	5.91427e-07	8.97894e-05
SERPINB2	199.681	3.81525	9.10753e-08	2.53493e-05
GPX4	472.087	3.62436	2.24788e-05	0.000853174
KIR3DL3	1060.72	3.33179	0.000189586	0.00334201
ATM	158.473	3.31507	7.4107e-11	6.18793e-08
LTK	368.066	3.23725	5.24811e-06	0.00033709
KRT10	309.216	3.02047	2.39673e-06	0.000190597
IL3	135.483	2.98362	1.63055e-07	3.89004e-05
MAP3K5	491.263	2.83951	0.00205613	0.0174302
WNT7A	316.348	2.795	1.09307e-05	0.000551692
CD24	190.181	2.78426	1.00565e-05	0.000541753
PRKACA	337.26	2.73333	1.46527e-05	0.000661351
SHC3	181.317	2.70712	1.54308e-06	0.000138397
PIK3CG	334.59	2.69084	5.04833e-05	0.00137619
IFNA7/17	933.562	2.64189	0.000467584	0.00619734
BRD2	717.774	2.57626	0.00164375	0.0147657
KRT14	309.583	2.56343	0.00040135	0.00549972
TNFAIP6	131.982	2.50532	5.47474e-06	0.000338623
CCNE2	226.629	2.49618	5.10921e-05	0.00137619
INPP5D	278.963	2.4632	0.000385942	0.00545204
PARP12	339.596	2.46314	0.000181655	0.00332846
IL17B	264.417	2.44318	9.08652e-06	0.000505816
CTAGE1	126.248	2.42969	2.89506e-06	0.000219762
CSF2RB	173.924	2.40673	1.28484e-05	0.000596021
BCL6B	229.975	2.39997	0.00039197	0.00545492
OPN3	211.203	2.36353	7.60285e-05	0.0016929
CCR9	393.727	2.29438	0.00186974	0.0161786
SETD2	649.318	2.28464	0.00400495	0.0294637
LRP1	137.707	2.26969	1.57457e-06	0.000138397
USP9Y	156.681	2.23452	8.2632e-06	0.000475846
DPP4	194.392	2.12253	0.000332101	0.00495186
TLR8	377.193	2.11981	0.00125248	0.0119522
GSK3B	317.518	2.11295	0.000230472	0.00381077
VCAM1	121.015	2.09055	0.000116237	0.00233875
TNFRSF9	152.764	2.08543	5.55669e-05	0.00140601
S100A7	194.596	2.08253	0.000287177	0.00459137
ARG1	274.929	2.07523	0.000741248	0.00842099
TIGIT	289.071	2.03377	0.000999551	0.0102513
WNT10B	663.987	2.03133	0.0128499	0.0752962
CD27	191.853	2.00997	0.000507239	0.00651607
ATG10	466.047	1.97428	0.0169046	0.0928642
KLRC1	305.331	1.9543	0.00221774	0.0186111
PRDX5	127.577	1.95178	1.12321e-05	0.000551692
OLFML2B	155.695	1.94425	1.06835e-05	0.000551692
SMO	104.065	1.93617	1.88592e-07	3.93686e-05
MGMT	220.863	1.91734	0.000939963	0.00993505
SELENOK	132.789	1.89655	2.97872e-05	0.000921198
SMC1A	222.989	1.88154	0.000342805	0.00502776
CT45A1	252.672	1.86926	0.00704738	0.0472656
PPP3CC	306.211	1.86496	0.00449417	0.0326316
LRP2	171.617	1.83487	0.00040685	0.00549972
DLL1	115.997	1.81766	7.55534e-05	0.0016929
PPP3CB	122.67	1.79069	0.000305368	0.00471814
DUSP1	105.527	1.76657	1.46679e-06	0.000138397
STAT5B	683.211	1.76518	0.0282636	0.143031
HMGN5	129.406	1.75226	7.45213e-05	0.0016929
SIRPB2	116.937	1.74843	8.54006e-05	0.00187656
LEFTY1	119.933	1.74843	1.16754e-05	0.000557082
SLC39A6	132.269	1.73402	2.85066e-05	0.000915499
GZMM	101.129	1.72683	1.52049e-05	0.000668214
CDKN2A	146.644	1.70288	0.000550172	0.00670647
SERINC2	139.049	1.69542	1.77614e-05	0.000706225
CCL23	343.874	1.69267	0.0154575	0.0869158
FCGR3A/B	89.0044	1.67034	1	1
FZD7	119.405	1.66926	0.000310776	0.00471814
NDUFB1	152.677	1.66268	0.000475891	0.0062518
TARP/TRGC1/2	85.8342	1.65956	2.97364e-05	0.000921198
TYMS	118.43	1.65591	5.33219e-05	0.00140527
FANCB	78.1971	1.65028	0.000207951	0.00354365
IL17RA	116.909	1.64199	0.00047918	0.0062518
ITGAX	105.439	1.63552	3.44572e-06	0.000239765
CACNA1D	149.355	1.62691	0.000294853	0.0046404
ECSIT	119.325	1.59772	6.45882e-06	0.000385222
GRB2	122.501	1.5878	6.18019e-05	0.00147831
SERINC3	71.5841	1.58535	1.6828e-05	0.000702567
CD200	144.497	1.58063	0.000591888	0.00714153
PTGS2	313.992	1.5746	0.0154567	0.0869158
PPP3CA	86.9978	1.54201	8.79467e-07	0.000109886
TMEM45B	95.5203	1.51845	9.21199e-07	0.000109886
JUP	94.1954	1.51698	7.32337e-08	2.53493e-05
CD1C	112.29	1.50635	0.000137794	0.00267577
CXCL11	130.382	1.48855	0.00295002	0.022808
COL11A1	105.396	1.4881	0.000115636	0.00233875
PLCB4	157.635	1.47937	0.00661752	0.0445616
SMAD3	105.867	1.47662	2.02416e-05	0.000786127
ABCB1	97.5329	1.46636	3.76327e-07	6.28466e-05
IL2RG	126.029	1.4658	0.000882385	0.00956872
COL27A1	78.7878	1.46027	6.16146e-08	2.53493e-05
HIF1A	113.71	1.45529	8.85162e-05	0.00191977
EHHADH	139.824	1.44491	0.00109019	0.0107729
FSTL3	115.952	1.4406	6.50466e-05	0.00150872
LRRC32	151.864	1.43183	0.00318194	0.0242641
TTR	98.1689	1.43069	0.000120743	0.00237224
CHEK1	114.975	1.41398	0.000168124	0.00315469
BAMBI	89.8541	1.40269	5.98927e-05	0.00147831
FLNB	151.832	1.39922	0.00279455	0.0217065
LRRN3	89.2874	1.39761	4.76733e-06	0.000318458
CFI	108.927	1.39139	2.82129e-05	0.000915499
IGF1	125.359	1.3832	0.000875202	0.00955286
CTSL	107.184	1.37292	0.000120224	0.00237224
TLR5	83.786	1.362	2.13987e-07	3.97066e-05
PHF6	156.939	1.35292	0.00823538	0.054146
KDM6A	116.718	1.34992	0.000239423	0.00388191
CREB3L4	144.205	1.34772	0.00146956	0.0136342
INHBA	81.5422	1.33839	0.0101562	0.0630514
EIF2AK2	74.6733	1.33327	0.000736389	0.00842099
PPP3R1	93.2935	1.33278	3.59774e-05	0.00101834
MAPK8IP1	104.591	1.32941	0.000218164	0.00364333
SPINK5	169.532	1.31229	0.00958176	0.0606119
LILRA4	125.89	1.30687	0.00357743	0.026671
GPT	93.2606	1.27815	5.54168e-05	0.00140601
RRAD	106.632	1.27616	0.000927876	0.00993304
SMAP1	121.55	1.27511	0.000904837	0.00974889
IFITM1	103.444	1.26589	0.000628927	0.007449
ACY1	86.9068	1.26369	1.64158e-05	0.000702567
RFC3	79.1612	1.24779	1.49132e-06	0.000138397
ATG5	205	1.23558	0.016243	0.0901187
ACTB	137.552	1.23096	0.00186918	0.0161786
PTPRR	84.1799	1.22901	0.000723861	0.00833688
CDK1	97.2882	1.22854	2.84669e-05	0.000915499
IL11	121.459	1.22747	0.000549679	0.00670647
NDUFA1	74.4966	1.22452	0.000408362	0.00549972
CEACAM1	206.823	1.2153	0.0235551	0.123313
WRN	132.438	1.21157	0.00169407	0.0150484
TNFSF4	110.397	1.19381	0.000828052	0.00910016
CXCL5	75.3477	1.19275	0.00128043	0.0120809
HLA-DPA1	81.0606	1.18627	6.64621e-07	9.24931e-05
CSF2	152.796	1.18582	0.00951501	0.0604185
ATG7	64.46	1.18301	0.00981863	0.0611833
MPPED1	106.076	1.18262	0.0010509	0.010509
LAMA5	95.7157	1.18136	0.000537247	0.00670647
CLEC5A	111.811	1.18128	0.000213684	0.00360457
PKMYT1	90.1771	1.18037	1.72535e-05	0.000702766
CYP4A11/22	96.5099	1.17597	2.30914e-05	0.000856949
MFGE8	86.963	1.16869	2.64881e-05	0.000902759
JAK1	93.7379	1.16518	0.00038475	0.00545204
COL6A6	87.144	1.15667	3.52907e-05	0.00101613
NBN	145.524	1.14536	0.0181464	0.0987119
SIRT4	109.903	1.14177	0.000192116	0.00334201
GNLY	80.0652	1.14119	3.35095e-06	0.000239765
MBNL1	116.488	1.14049	0.00500865	0.0355902
F12	112.164	1.13863	0.00141916	0.0133146
PBK	125.023	1.13396	0.0110381	0.0672762
LAMB3	92.6217	1.11511	2.48214e-05	0.000863577
STAT4	134.357	1.1077	0.00845587	0.0547337
PRAME	97.7004	1.10513	0.000365995	0.00531488
LAMA1	92.5302	1.1022	3.4104e-05	0.000999187
C4BPA	68.4053	1.09665	1.45141e-06	0.000138397
IL32	99.4559	1.09464	0.00267699	0.0212884
CXCL10	81.1193	1.0861	0.000106469	0.00220239
DSC3	111.734	1.05649	0.000996941	0.0102513
GTF2H3	235.898	1.04905	0.0893036	0.35091
FADD	88.1586	1.04744	6.35315e-05	0.00149433
LOXL2	110.077	1.04004	0.00123711	0.0118734
PPL	95.5777	1.03877	0.000536853	0.00670647
WNT4	87.703	1.03862	0.000106823	0.00220239
BCOR	77.0858	1.03786	2.45281e-05	0.000863577
TMEM163	787.345	1.03472	0.124406	0.427748
CDH3	127.406	1.02974	0.015112	0.08584
PLAT	101.96	1.02954	0.00153524	0.0140871
HMGA2	95.2028	1.02905	0.000975962	0.0102507
TOLLIP	88.1707	1.01969	0.000485015	0.00627887
AKT1	93.2328	1.01778	6.19652e-05	0.00147831
TGFB2	117.698	1.00752	0.00321585	0.0244112
MLANA	85.9856	1.00471	0.000375753	0.00540955
LYN	98.6389	1.00381	0.00248952	0.0203799
SERPING1	103.56	1.00167	0.00107121	0.0106484
TLR10	78.6002	0.9899	0.00582099	0.0401696
PIAS4	113.571	0.968225	0.0418107	0.195585
HSPA6	119.413	0.965259	0.0133538	0.0777031
ATR	87.7921	0.951326	3.33497e-05	0.000994536
LY9	124.826	0.94687	0.00479663	0.0343793
BRD7	77.0284	0.935278	3.26852e-05	0.000992441
ATP11C	67.1822	0.927883	4.26117e-05	0.00118603
AMBP	111.927	0.923372	0.00849961	0.0548044
TBX21	10.1613	0.917024	0.280085	1
P2RY13	107.133	0.911858	0.00542257	0.0380491
SOD1	96.2643	0.911252	0.0015062	0.013897
RASAL1	117.495	0.91045	0.0213314	0.113813
CCL17	73.4674	0.90115	9.49767e-05	0.00203347
ADGRE1	86.079	0.896205	0.000171908	0.00318985
CD19	211.501	0.896198	0.0721218	0.301863
TSPAN7	86.9485	0.893061	0.00068739	0.00797181
PHGDH	99.0627	0.886955	0.000819567	0.00910016
MCM4	182.415	0.886258	0.0700833	0.295541
LIG4	117.334	0.884467	0.0353023	0.170883
POU5F1	85.1134	0.881239	0.00275393	0.0215769
TNFRSF8	114.973	0.880485	0.00949005	0.0604185
CD86	76.4416	0.868302	2.46571e-05	0.000863577
NDUFA4L2	86.236	0.861066	0.000101039	0.00213588
FGF21	89.8703	0.856744	0.00127964	0.0120809
TNFSF15	81.3455	0.850923	0.0242198	0.126397
CCL4	94.2174	0.845689	0.000155796	0.00299057
CDKN1A	81.5975	0.841418	0.000183771	0.00332846
IL18	77.8509	0.840591	5.38548e-05	0.00140527
PIK3R3	78.3821	0.83835	0.000828278	0.00910016
FGF1	78.4062	0.832802	0.000165973	0.00314971
ENG	69.1983	0.823342	0.000198605	0.00341929
CCR2	121.255	0.822856	0.0341884	0.166457
IFNA1	74.9323	0.822262	6.07396e-05	0.00147831
IL23A	89.5342	0.819795	0.0110871	0.0673292
IRF3	118.908	0.818611	0.0134079	0.0777473
NKX2-1	91.966	0.815359	0.00441644	0.0323485
SF3B1	76.3515	0.814408	0.00193242	0.0165495
THEM4	73.3183	0.811458	0.00100446	0.0102513
RUNX1T1	111.121	0.80437	0.0392993	0.184873
HCK	64.422	0.802984	0.000185358	0.00332846
EWSR1	99.2905	0.801885	0.00109922	0.0107813
IFI16	85.8352	0.793677	0.000190155	0.00334201
NOD1	63.8878	0.788109	0.00204392	0.0174151
CLEC4E	88.738	0.782281	0.000598691	0.00714153
HNF1A	91.2143	0.779462	0.000327895	0.00493319
HHEX	72.1646	0.772074	0.000995708	0.0102513
LGALS3	84.4147	0.770151	0.000288679	0.00459137
UBE2T	119.735	0.767169	0.0438344	0.202219
INHBB	96.7671	0.763868	0.00265459	0.0212113
IL12RB1	64.7073	0.760917	0.000808754	0.00906456
ARID1B	83.9952	0.758935	0.000297319	0.0046404
CLEC4C	59.5458	0.758051	0.000538639	0.00670647
HGF	70.7385	0.756064	0.00275696	0.0215769
TNFRSF4	79.8202	0.75018	0.000239339	0.00388191
LBP	84.2412	0.749324	0.00103686	0.0104311
CYBB	90.9101	0.743219	0.00453358	0.0327752
CASP12	72.2598	0.737466	0.000343212	0.00502776
SMARCA4	91.2056	0.73732	0.110205	0.400766
JAK3	84.3338	0.73564	0.00244849	0.0201428
CD244	112.916	0.732305	0.0520797	0.235062
CDK4	72.6876	0.727646	0.000309346	0.00471814
IL12RB2	78.767	0.725287	0.00111454	0.0108214
IL1RL2	93.5229	0.720749	0.00170817	0.0150934
FYN	73.5424	0.718445	0.000657195	0.00772898
WNT16	91.1605	0.716491	0.00840478	0.0546147
MAPK12	83.5469	0.712257	0.000532395	0.00670647
CXCL2	80.1451	0.711119	0.000426744	0.00570129
MAPT	79.8318	0.710609	0.00188306	0.0162098
KRT19	176.74	0.710111	0.204029	0.580457
TNFSF10	67.3996	0.709524	0.000546872	0.00670647
ID2	111.002	0.709425	0.02527	0.130653
PURA	99.7759	0.707446	0.0160827	0.0898263
MAD2L2	253.957	0.706046	0.21519	0.591858
IHH	77.9382	0.706037	0.00260303	0.0210003
ITGA9	87.57	0.697692	0.0105365	0.0646911
PDCD1	77.2104	0.696303	0.000939924	0.00993505
MUC1	82.7392	0.696188	0.000676008	0.00789463
H2AX	69.6381	0.695758	0.00251017	0.0204487
IRF2	108.305	0.695388	0.0603812	0.263566
LAT	68.7571	0.694509	0.000801987	0.00904945
CIC	87.6604	0.693638	0.00185742	0.0161786
ADH6	84.482	0.69291	0.00156306	0.014264
CD81	101.062	0.689839	0.0170876	0.0935619
FCAR	80.0049	0.686047	0.00059802	0.00714153
KMT2C	79.0598	0.684947	0.00100672	0.0102513
PIK3CD	75.0825	0.68305	0.00115832	0.0111815
VEGFA	92.6872	0.674768	0.00658358	0.0445124
CD80	80.8824	0.670943	0.0055678	0.0387426
IL24	86.6014	0.666192	0.00103545	0.0104311
HLA-DRB5	95.1126	0.662897	0.021201	0.113479
CD4	78.4266	0.662602	0.00276494	0.0215769
HLA-DRA	88.3736	0.657117	0.0127408	0.0749195
PRKAA2	75.0259	0.654767	0.00110395	0.0107813
GNG12	103.728	0.65128	0.0085372	0.0548351
DDX58	75.6172	0.651274	0.00550473	0.038464
FCRL2	81.5528	0.649436	0.00164198	0.0147657
PRKX	88.7304	0.649106	0.00948889	0.0604185
TDO2	76.4447	0.645966	0.00242879	0.0201428
TNFRSF11B	68.8808	0.645871	0.00254643	0.0206434
CR1	85.7949	0.642923	0.00232459	0.0194103
SOS2	205.229	0.640089	0.391323	0.768834
PTCD2	79.2517	0.639921	0.00310487	0.023785
TTPA	73.1663	0.639697	0.00165341	0.0147657
MICA	86.9527	0.638179	0.0129784	0.0757831
KRT5	105.45	0.636955	0.0297078	0.148539
VEGFB	80.8635	0.635869	0.00590643	0.0405915
TPR	80.18	0.629521	0.00183917	0.0161653
DNAJC14	73.6657	0.626359	0.00244697	0.0201428
SAMD9	81.3419	0.625455	0.00146283	0.0136342
C8G	59.0538	0.625426	0.00447492	0.0326316
SYT17	93.2065	0.622374	0.0229072	0.120679
MIA	74.7489	0.617415	0.00164612	0.0147657
CXCR5	107.424	0.613041	0.115915	0.413629
PPARG	96.2025	0.609196	0.015931	0.0892776
TCF3	77.6355	0.60866	0.00331258	0.0250317
GBP1	209.911	0.607727	0.275008	0.666116
ITGA4	68.6279	0.606864	0.00380481	0.0281152
PRKCB	92.7269	0.605104	0.0075095	0.0497653
PPP3R2	71.3588	0.604759	0.0115023	0.0693461
PPP2R2C	82.1981	0.604728	0.0395957	0.185744
BRCA2	68.7863	0.599203	0.0102912	0.0634178
WNT5B	101.506	0.59173	0.0496144	0.225746
BRAF	71.4606	0.585921	0.00349501	0.0261734
HSD17B8	96.0358	0.583732	0.0658707	0.279909
PDZK1IP1	76.9963	0.580003	0.00333634	0.0250977
MAP2K2	80.621	0.579348	0.00459303	0.0330619
RASGRP1	71.7508	0.576626	0.00525453	0.0370256
ADM	88.1034	0.568277	0.0209647	0.112939
MERTK	106.897	0.567366	0.182428	0.548448
MAGEA3/A6	74.2904	0.564526	0.00831802	0.0543672
BMP4	67.9804	0.560677	0.00569039	0.0394314
SBNO2	81.9314	0.559895	0.00647909	0.0439841
PTTG1	87.099	0.558554	0.00502952	0.0355902
LTBP1	153.923	0.557301	0.39115	0.768834
PIK3R2	93.9533	0.556469	0.0190709	0.103069
DGLUCY	67.229	0.553291	0.014072	0.0813159
NDC80	91.3186	0.551433	0.0232325	0.122007
TNFRSF11A	79.0885	0.547897	0.00635394	0.0433105
ATF2	74.5298	0.547591	0.0281788	0.143031
POLR2J	62.985	0.545208	0.024732	0.128668
SETBP1	101.942	0.545193	0.0723466	0.301985
ELK1	95.9034	0.543036	0.0604465	0.263566
CD1B	84.359	0.542413	0.0162242	0.0901187
DTX4	82.6442	0.541846	0.00833413	0.0543672
ELANE	75.5059	0.54048	0.00748987	0.0497653
ANGPT2	68.6134	0.539628	0.0119023	0.0712433
MAF	78.7129	0.539471	0.0520003	0.235062
PRR5	82.8383	0.537722	0.0076768	0.0506729
BMI1	59.8571	0.534662	0.01498	0.0856673
C1R	71.6195	0.534252	0.0167851	0.0926447
DAB2	73.8973	0.531551	0.00973965	0.061153
ALK	60.1122	0.531473	0.0122657	0.0728959
IL10	78.2995	0.523835	0.00720821	0.0481509
KDM5C	70.199	0.518298	0.0114877	0.0693461
MEF2C	80.4015	0.517163	0.0126755	0.0749195
LFNG	66.0297	0.514543	0.0122075	0.0728092
JAM3	170.122	0.514262	0.489017	0.831088
ACOT12	90.831	0.512549	0.0803829	0.329827
MS4A2	87.4489	0.510831	0.0725125	0.301985
WNT3A	71.8912	0.509976	0.0184794	0.100196
IGF1R	76.9781	0.50927	0.0108265	0.0662278
CD47	75.3411	0.509186	0.00974054	0.061153
SMAD4	168.665	0.505868	0.377811	0.760907
FANCF	77.1188	0.503908	0.0379627	0.180107
BCL2L1	86.2503	0.503613	0.0211921	0.113479
SMARCB1	81.9043	0.502418	0.0126993	0.0749195
ITGA2B	107.623	0.502095	0.180851	0.547116
KLRB1	64.8136	0.501036	0.0143015	0.0823567
CCR3	74.223	0.500065	0.0102462	0.0633748
ABL1	69.7196	0.498578	0.0168092	0.0926447
ESR2	74.4231	0.493541	0.0226458	0.120059
CD9	77.2485	0.486587	0.0150302	0.0856673
FAS	91.6413	0.484655	0.0306914	0.152091
CDH1	73.3145	0.479446	0.0181081	0.0987119
KRT7	97.2703	0.476003	0.0308859	0.152602
LAMP3	61.7959	0.474397	0.0299347	0.149227
CMKLR1	101.017	0.47399	0.0587341	0.258802
IL17A	76.2649	0.473354	0.0284965	0.143341
FPR1	99.7013	0.469803	0.10576	0.390315
DAXX	72.2125	0.469447	0.0223661	0.118954
FGFR3	81.7533	0.467951	0.0310081	0.152754
CD96	64.7433	0.46403	0.0272384	0.138683
CXCL8	71.5914	0.461152	0.0477751	0.218588
CD180	69.594	0.454056	0.0268944	0.137772
SH2D1B	67.8813	0.452754	0.0250671	0.130006
SRP54	80.2437	0.451944	0.0951997	0.365479
IRF8	107.34	0.448922	0.211531	0.588561
BMP5	68.7813	0.445324	0.0305224	0.151704
CD163	99.8665	0.44459	0.153404	0.500359
CD99	74.0479	0.443385	0.0266956	0.137174
IL1RL1	76.8114	0.441635	0.0296892	0.148539
FGF7	71.2571	0.4416	0.0497452	0.225746
DTX3L	77.9644	0.441018	0.0378003	0.179847
XPA	66.961	0.440249	0.0361708	0.174582
CNTFR	70.6918	0.438327	0.0370674	0.178393
SFRP1	152.803	0.436736	0.392248	0.768844
SPP1	77.8275	0.433968	0.0270851	0.138324
KRT17	87.6505	0.433797	0.0490433	0.223777
MAP4K2	71.313	0.433612	0.0349597	0.169717
GAGE1	81.353	0.431746	0.056029	0.250854
TCF7L1	61.4994	0.430893	0.0461881	0.211907
IL13RA2	54.91	0.428584	0.0635077	1
NFKBIZ	73.5689	0.428409	0.0330649	0.162407
ICAM3	57.7727	0.428223	0.0531138	0.239084
CACNG4	69.6348	0.428076	0.0420683	0.195945
ADAM12	96.5222	0.426404	0.0737569	0.306403
FZD2	92.3136	0.425827	0.0856659	0.341305
CCL22	76.8835	0.421464	0.0337284	0.164697
CXCL12	70.6651	0.417184	0.0430591	0.199747
NDUFA11	118.44	0.416777	0.374984	0.758139
CDKN2B	100.985	0.414362	0.202262	0.578386
HDAC11	86.7752	0.413604	0.0987329	0.372304
ATP5F1D	67.8539	0.409954	0.0598223	0.262213
MAPK8	87.0825	0.408041	0.0824051	0.334833
SKP2	76.0724	0.407978	0.0375446	0.179655
ENDOG	85.9841	0.406648	0.0585139	0.258514
IKBKG	66.3816	0.40424	0.0620918	0.26736
FZD5	72.7524	0.402909	0.0460651	0.211907
TLK2	61.167	0.402527	0.0594399	0.261223
SLC2A1	88.6307	0.401528	0.0581455	0.257568
NCR1	75.5224	0.401155	0.0573453	0.254699
LAMA3	80.8917	0.39931	0.0436476	0.201916
TNC	85.2069	0.399009	0.158633	0.507542
PROM1	57.6097	0.39848	0.0793806	0.326516
FAP	74.7087	0.392338	0.107833	0.395782
LDHB	63.6822	0.388211	0.064989	0.276867
RIPK2	102.8	0.38794	0.209296	0.5872
NDUFA3	102.603	0.385516	0.201548	0.577333
DKK2	64.5141	0.383697	0.261867	0.654666
CCL1	66.0648	0.381517	0.0612933	0.266054
CD74	126.873	0.381147	0.247132	0.632023
LTB	72.1086	0.380242	0.0849066	0.33922
CD274	63.1425	0.380201	0.0837409	0.337795
DNMT1	63.8442	0.378579	0.0707932	0.297047
BIRC7	77.474	0.373285	0.0614952	0.266054
RPS6KA5	116.348	0.372749	0.126365	0.431554
FANCE	71.6476	0.37109	0.081987	0.333947
LILRB3	72.1674	0.368498	0.0698684	0.295393
RAD21	66.8279	0.367105	0.0866752	0.343004
CACNG1	85.6023	0.36531	0.207977	0.585702
NFAM1	65.0103	0.364741	0.0879952	0.347404
TRAT1	69.479	0.361925	0.0758437	0.313512
FZD4	74.7864	0.360682	0.0745304	0.308848
BRCA1	77.651	0.360537	0.115775	0.413629
SERINC5	66.2113	0.360469	0.0815692	0.333058
RPTOR	72.8873	0.360229	0.144958	0.483125
MNAT1	74.5021	0.359851	0.0702575	0.295541
CACNA1G	234.082	0.359737	0.650957	0.894731
YTHDF2	80.7748	0.356774	0.116642	0.414453
DTX1	82.7548	0.354513	0.153747	0.500443
GAS1	71.6769	0.352332	0.0781065	0.322069
CREBBP	68.001	0.351141	0.0891285	0.35091
LILRA3	62.6386	0.34932	0.10325	0.384655
Negative Probe	83.8296	0.348207	0.113829	0.409686
SOS1	63.8259	0.34721	0.0925688	0.361607
CXCR2	93.1973	0.346208	0.21162	0.588561
ETV1	72.383	0.346202	0.0933841	0.362678
CACNA2D3	71.9209	0.345207	0.124462	0.427748
STC1	72.1881	0.344172	0.093091	0.362382
CD34	75.5751	0.342162	0.0950192	0.365479
CDK2	57.7388	0.341454	0.158645	0.507542
RB1	65.719	0.341014	0.122678	0.427709
RELN	72.1675	0.338084	0.0987609	0.372304
ABCF1	71.5631	0.337912	0.0911606	0.357367
TNR	58.8991	0.33746	0.123464	0.427748
NFATC2	69.4459	0.336829	0.110696	0.401004
AFDN	71.7856	0.336759	0.100518	0.377225
PRKACG	69.3211	0.336169	0.116282	0.414054
NASP	71.257	0.335022	0.0926754	0.361607
ATG16L1	60.2441	0.334305	0.123749	0.427748
HLA-G	64.4235	0.333795	0.119389	0.418864
CDK6	94.8611	0.333779	0.141699	0.475176
CCL14	77.0124	0.333444	0.0980816	0.37142
SHC1	73.8952	0.33336	0.104165	0.38657
HSPB1	83.198	0.33237	0.102574	0.38322
MASP1	59.5077	0.331988	0.145989	0.483402
FANCA	86.1496	0.330947	0.118628	0.417071
CDC6	74.6445	0.330341	0.110391	0.400766
POLD1	59.4158	0.330246	0.146179	0.483402
TRAF2	70.5378	0.32901	0.124036	0.427748
CST2	128.349	0.327284	0.412085	0.782694
RAD50	77.0007	0.325696	0.200757	0.57733
SH2D1A	57.8743	0.325123	0.154906	0.501344
MAP3K20	85.7842	0.324061	0.212164	0.588561
CD160	49.8851	0.323995	0.207213	1
HLA-DQA2	68.7668	0.322366	0.124388	0.427748
NGFR	69.2301	0.318836	0.124733	0.427748
ITGB2	116.229	0.318806	0.517577	0.843573
EIF4EBP1	76.2493	0.317165	0.111459	0.402893
TIRAP	100.982	0.316531	0.292091	0.682227
ETS2	90.8679	0.3131	0.303328	0.690394
EPOR	81.2449	0.312511	0.115142	0.412634
PYCR1	63.0785	0.312489	0.142933	0.477397
GBP2	211.404	0.311842	0.579091	0.876195
PSMB10	69.5763	0.310267	0.125503	0.429487
MYCN	65.92	0.309407	0.140126	0.471796
APLNR	81.6531	0.30665	0.194737	0.567675
ESR1	69.5294	0.306431	0.133756	0.454011
ANGPTL4	75.3184	0.305752	0.129243	0.440482
RPL23	104.119	0.30529	0.193921	0.567675
BAGE	69.1614	0.30467	0.121881	0.425817
CD300A	75.5834	0.304334	0.139136	0.46941
GHR	63.3909	0.303958	0.162466	0.514835
FUBP1	74.1378	0.30236	0.405209	0.77871
HLA-B	107.136	0.302141	0.316899	0.701396
PNMA1	64.175	0.298463	0.169368	0.529671
CYFIP2	66.5757	0.295939	0.159172	0.508254
FLNA	115.965	0.295781	0.518307	0.843573
NDUFA7	74.8975	0.294432	0.156145	0.502865
PRUNE1	68.872	0.293376	0.160225	0.509917
CASP1	69.3404	0.292403	0.232409	0.612181
PTCRA	69.5685	0.291451	0.154454	0.500851
LAIR2	70.766	0.291008	0.145227	0.483125
IL23R	69.2013	0.290534	0.161411	0.512465
SPOP	71.2495	0.28926	0.168504	0.527957
TRAF3	89.8125	0.286332	0.171488	0.533306
FOXM1	71.7701	0.285742	0.19083	0.56305
PYCR2	67.2962	0.283377	0.16834	0.527957
APOL6	76.1472	0.282	0.239832	0.623509
CD6	57.8404	0.281436	0.242503	0.625934
PTEN	13.9725	0.280255	0.678078	1
CSF1R	67.8932	0.280231	0.18111	0.547116
COX6B1	68.7334	0.279679	0.180574	0.547116
ITGAM	62.0371	0.278856	0.193507	0.567675
ARNT	68.9159	0.278516	0.18057	0.547116
IL1RN	66.0446	0.275488	0.188437	0.558342
CES3	75.3543	0.275317	0.217877	0.596482
HEY1	68.009	0.273945	0.197584	0.572731
SLC1A5	76.4972	0.272975	0.176596	0.542539
FANCG	98.5331	0.271791	0.343398	0.71774
SELE	71.2561	0.271758	0.176054	0.542453
TPM1	72.0948	0.271335	0.174047	0.538256
CFB	81.2519	0.269483	0.169805	0.530045
HDAC10	74.6816	0.268798	0.193083	0.567675
LCN2	65.8882	0.268729	0.219088	0.597839
TNFRSF25	66.357	0.2679	0.193334	0.567675
NODAL	59.8734	0.267199	0.223224	0.606154
STAG2	73.7303	0.266668	0.215479	0.591858
PRKCG	64.6545	0.265792	0.223702	0.606185
KLRF1	75.9865	0.264548	0.171967	0.5338
GDF15	71.6493	0.262241	0.211935	0.588561
AR	75.821	0.261745	0.185028	0.553758
STAT3	89.9757	0.258487	0.235623	0.616757
IL26	69.8737	0.25782	0.204803	0.58068
TNFRSF1A	86.5547	0.25592	0.299071	0.689588
TFEB	68.0465	0.255854	0.20271	0.578538
HLA-DMB	75.7595	0.254742	0.234184	0.614917
CCL11	178.186	0.254483	0.652789	0.895039
BIRC3	70.4242	0.253972	0.214133	0.590583
PNOC	51.0456	0.25386	0.293668	1
LRP6	70.8077	0.253397	0.21962	0.598312
CSF3R	71.9664	0.252739	0.208625	0.586538
PGPEP1	68.2906	0.252275	0.206037	0.581824
CALML3	58.313	0.25192	0.276418	0.666116
FOXA2	83.5325	0.251494	0.225151	0.606185
NSD3	67.9269	0.25096	0.227013	0.607919
APOA1	81.5034	0.250268	0.230584	0.609296
DUSP8	80.4482	0.250146	0.203008	0.578538
CD79B	95.6024	0.249665	0.361008	0.736121
CREB5	68.5013	0.247916	0.248801	0.63338
IFITM2	75.8798	0.24755	0.235419	0.616757
FZD8	172.5	0.247475	0.59814	0.880859
GPC4	81.006	0.246275	0.244149	0.627276
ITGB3	57.752	0.246272	0.266043	0.65821
SLAMF1	88.891	0.245843	0.471456	0.824812
TBL1XR1	553.987	0.245709	0.625385	0.886075
PEBP1	79.962	0.242912	0.236919	0.619178
JAG1	64.0058	0.241605	0.241137	0.625308
CD3G	67.4733	0.238154	0.262361	0.654921
MAP2K6	79.5087	0.236751	0.240069	0.623509
NOS1	66.984	0.235407	0.264908	0.65821
AKAP1	80.2319	0.233219	0.245952	0.630936
EFNA3	67.958	0.232009	0.266023	0.65821
GMIP	72.7135	0.230355	0.25861	0.650421
UBA7	82.6179	0.22781	0.320878	0.702
CD8B	65.5841	0.226824	0.28283	0.672529
OAS3	61.0786	0.226592	0.311389	0.698058
ATF3	71.3098	0.226168	0.291955	0.682227
MMP11	60.43	0.225518	0.309296	0.698006
CD28	79.2606	0.224739	0.347099	0.720963
SHC4	70.9481	0.224717	0.27077	0.664002
ANLN	70.5049	0.223424	0.269128	0.660996
ICAM2	67.9555	0.221623	0.287749	0.677772
CCRL2	67.7975	0.219322	0.29731	0.688437
CXXC5	68.8828	0.21857	0.277573	0.666973
CPA3	64.9306	0.216139	0.363511	0.740321
CXCL1	62.0573	0.216043	0.322024	0.702
LAMP2	74.8405	0.214829	0.299372	0.689588
ACVR2A	65.7177	0.214518	0.322433	0.702
PLCG2	67.2534	0.213448	0.31536	0.701396
C7	98.6828	0.213207	0.378175	0.760907
RIPK1	70.5109	0.212707	0.298048	0.688437
RET	74.2323	0.212209	0.291875	0.682227
FGF12	65.4327	0.212063	0.425797	0.79807
FGF11	67.8226	0.210558	0.322689	0.702
FCGR1A	57.4593	0.210024	0.400801	1
CXCL16	78.7889	0.209519	0.421325	0.792356
ERCC3	77.428	0.209047	0.301196	0.690394
CPSF7	70.2018	0.208271	0.324162	0.702942
TYMP	76.2235	0.207434	0.308947	0.698006
SLC16A2	76.7604	0.206619	0.311695	0.698058
CFP	80.6209	0.205451	0.302915	0.690394
TTK	71.8474	0.204516	0.302629	0.690394
TPM4	78.2721	0.204388	0.342922	0.71774
EYA1	62.9054	0.20389	0.351809	0.726232
CDKN2D	72.2311	0.203884	0.324953	0.702942
UBC	124.918	0.20286	0.459059	0.818173
BATF3	123.128	0.201968	0.706578	0.920529
LTF	72.0226	0.200896	0.353816	0.726781
H3-3A	70.3157	0.200873	0.433664	0.804688
HLA-DRB	73.5404	0.200185	0.336195	0.713249
GNA11	63.9859	0.199385	0.347092	0.720963
NFKBIE	73.4043	0.199076	0.452456	0.811601
ATP5ME	71.4611	0.199072	0.334928	0.712523
PSMD7	72.6532	0.198265	0.336551	0.713249
WNT6	63.2395	0.198233	0.356717	0.729151
CCNB1	80.4945	0.197504	0.310807	0.698058
IFNB1	68.0083	0.196252	0.345281	0.719552
TPTE	121.901	0.195321	0.720446	0.922378
BCL2A1	63.5244	0.192203	0.371606	0.753134
GADD45A	64.1065	0.192137	0.392225	0.768844
GTF3C1	71.2936	0.19193	0.383459	0.763125
RASGRF1	68.9228	0.191844	0.377435	0.760907
CEBPA	65.4422	0.190521	0.365946	0.744373
PRLR	66.8752	0.189678	0.354539	0.72737
PYCR3	64.1793	0.188038	0.385207	0.763125
CYP8B1	67.0052	0.187427	0.38246	0.763125
C9	66.6001	0.187286	0.368283	0.748215
ITGA2	76.7741	0.185982	0.351111	0.725688
MAP2K1	62.767	0.185526	0.397699	0.77303
GADL1	62.7059	0.185515	0.419757	0.790298
BDNF	88.1048	0.184646	0.408069	0.780272
HSPA1A	90.9861	0.183807	0.592235	0.880859
IGFBP3	75.6179	0.183705	0.438295	0.807614
TYK2	68.4746	0.181051	0.417812	0.788414
PMAIP1	69.8836	0.180116	0.380675	0.761349
MAGEB2	80.0033	0.179985	0.353309	0.726652
ATOX1	72.9106	0.178945	0.408959	0.780272
NDUFS7	71.4905	0.176744	0.45127	0.811217
ITGAE	71.7406	0.176444	0.380094	0.761099
MTOR	64.3475	0.176018	0.405055	0.77871
TNF	58.9621	0.174352	0.432587	0.804688
AXIN1	66.2112	0.173914	0.400307	0.775298
CTSG	108.514	0.173619	0.611846	0.882368
TGFBR1	62.0605	0.173441	0.412761	0.782694
IFNAR2	77.569	0.173396	0.403332	0.77871
CFD	85.1226	0.17336	0.475257	0.825391
TLR2	79.9238	0.172386	0.398298	0.77303
SOX2	71.3657	0.171812	0.405039	0.77871
CTNNB1	69.9753	0.171525	0.416683	0.787172
SFN	124.79	0.171334	0.706383	0.920529
WIF1	77.1528	0.170568	0.382579	0.763125
NGF	64.5187	0.170508	0.455017	0.814447
TIE1	83.9296	0.170156	0.550328	0.858924
CMTM6	93.5733	0.169413	0.57231	0.874435
FGF4	62.8913	0.167612	0.43982	0.807614
LGR5	62.904	0.166721	0.433537	0.804688
RBP4	63.2569	0.164627	0.445774	0.807614
SPRED1	74.4219	0.163692	0.545199	0.855486
BLK	72.0569	0.163658	0.476867	0.825821
ASPA	82.4521	0.163448	0.446015	0.807614
RRAS2	69.1559	0.162347	0.424719	0.796945
WNT5A	88.3278	0.160662	0.487326	0.831088
PRKACB	86.4102	0.160553	0.484555	0.831041
IFNGR1	69.517	0.159427	0.453671	0.812907
CACNB4	64.8241	0.159165	0.472566	0.824812
TOX	65.3701	0.15908	0.4367	0.807614
CCNB3	60.7404	0.158949	0.464729	0.821297
BLNK	60.9474	0.157634	0.464827	0.821297
TPO	65.8367	0.157305	0.467943	0.824507
NFATC1	82.4083	0.156506	0.528836	0.848464
WNT2B	71.9197	0.156003	0.444831	0.807614
APOB	76.2597	0.155738	0.449696	0.810416
NOTCH1	100.491	0.155059	0.597905	0.880859
RASGRP2	66.8642	0.154588	0.449954	0.810416
PAK3	53.2738	0.154008	0.513268	1
CCL21	83.9726	0.153628	0.461692	0.821139
RGMB	65.8831	0.153322	0.475464	0.825391
NLRP3	65.5613	0.153194	0.475298	0.825391
SUV39H2	69.0315	0.152116	0.468914	0.824812
AMER1	89.5679	0.151717	0.608386	0.881305
ICAM4	70.774	0.15146	0.48109	0.828269
IL13	72.2018	0.151109	0.490024	0.831088
CMTM4	63.6537	0.149834	0.49387	0.833093
CLEC6A	74.2419	0.148989	0.484691	0.831041
MCM7	61.3998	0.147147	0.500628	0.834568
LAIR1	63.9091	0.147063	0.487224	0.831088
DUSP6	101.413	0.146596	0.740341	0.930212
PCK1	76.4315	0.145834	0.465238	0.821297
MTF1	77.0208	0.145724	0.498638	0.834568
FOXA1	56.193	0.145287	0.550366	1
TACSTD2	71.7899	0.143879	0.507602	0.840845
FGFR1	74.4367	0.143772	0.48828	0.831088
WNT2	64.151	0.143637	0.498617	0.834568
CACNB3	68.741	0.142685	0.565398	0.869739
F13A1	63.2041	0.141961	0.506703	0.840845
STMN1	75.2233	0.141631	0.50124	0.834568
NDUFA12	395.312	0.141574	0.826523	0.952809
HSD11B1	76.6445	0.141183	0.473887	0.825225
LILRA5	56.738	0.140227	0.53253	1
ICOS	90.2787	0.140004	0.52764	0.848464
CASP9	83.3489	0.139313	0.566633	0.869739
TAP2	59.7488	0.138897	0.532414	0.849217
PIN1	72.1173	0.137959	0.507151	0.840845
PLA2G4F	87.8084	0.137774	0.592629	0.880859
TRDC	63.736	0.137535	0.513807	0.842584
CEBPB	76.7378	0.136254	0.521159	0.844986
GDF6	72.9311	0.136054	0.504842	0.838891
PRDM1	95.5545	0.1355	0.640559	0.889222
UQCR11	64.6854	0.135272	0.530925	0.848464
FUT7	82.5365	0.135227	0.527203	0.848464
LAMC2	67.356	0.135164	0.537979	0.851903
PLAU	70.7487	0.132982	0.55022	0.858924
RPS27A	70.5293	0.131058	0.531477	0.848534
NSD2	68.6619	0.128966	0.543535	0.855486
KRT1	78.1545	0.126417	0.538767	0.851903
CACNA1E	61.1072	0.124772	0.55251	0.86072
PARP9	81.2967	0.122631	0.624213	0.886075
MDC1	62.9625	0.120098	0.592303	0.880859
CBLC	68.032	0.12005	0.575577	0.876195
CEACAM8	71.7913	0.119832	0.58426	0.87823
COL5A1	60.9188	0.118867	0.603024	0.880862
GRB7	64.4861	0.118581	0.570255	0.872892
ERCC6	103.876	0.118456	0.739734	0.930212
UQCRQ	92.372	0.117783	0.672872	0.905261
IL27	71.4109	0.117641	0.576758	0.876195
SP1	72.0474	0.117622	0.576029	0.876195
FEN1	59.5224	0.11605	0.604607	0.880862
FUT4	79.299	0.114863	0.578433	0.876195
FGFR4	80.8674	0.114561	0.753389	0.93221
SKP1	62.5447	0.114557	0.600171	0.88086
FZD1	62.6838	0.114302	0.689286	0.91503
HLA-DMA	63.8415	0.114254	0.597113	0.880859
IKBKB	61.8036	0.113874	0.623152	0.886075
SPN	77.4351	0.113437	0.597553	0.880859
CCNO	62.1801	0.113118	0.599211	0.88086
ARNT2	68.0188	0.113082	0.581878	0.877018
SOX10	70.504	0.111244	0.669669	0.904812
NFATC4	86.6083	0.110285	0.64813	0.892315
PSEN2	58.6827	0.110086	0.667868	0.90434
FLG	64.4867	0.109943	0.612965	0.882522
OAS2	110.528	0.109853	0.816584	0.952518
MAPK3	57.583	0.108526	0.638284	1
KIR Family	66.4769	0.108474	0.613677	0.882615
ARMH3	76.6177	0.108222	0.594402	0.880859
EGF	79.9073	0.107359	0.605818	0.881108
IL11RA	58.2318	0.107266	0.638232	0.888776
HDAC4	71.5342	0.10726	0.636517	0.888776
ROPN1	69.8333	0.106731	0.621493	0.886075
RICTOR	72.0279	0.105308	0.60693	0.881305
HDAC2	80.18	0.104553	0.60917	0.881305
GNG4	74.8761	0.104237	0.774427	0.946774
POLR2A	79.4546	0.103197	0.637417	0.888776
ACVR1C	60.6429	0.10319	0.667086	0.90434
AMH	64.1392	0.100796	0.647071	0.892315
ILF3	71.6523	0.0998365	0.629739	0.887275
SPIB	66.2651	0.0996409	0.639706	0.888776
TUBB	68.0204	0.0992251	0.639269	0.888776
RANBP2	88.8594	0.0986281	0.77625	0.948191
C5AR1	67.1442	0.0978108	0.647807	0.892315
TNFSF12	66.5815	0.0977031	0.651656	0.894769
SAMSN1	57.6319	0.0975569	0.674738	0.905261
LILRA1	52.8934	0.0971892	0.681731	1
BCL6	68.2297	0.097166	0.677238	0.90624
MAP2K4	75.218	0.0953186	0.630125	0.887275
SPO11	70.7231	0.095223	0.64612	0.892315
KRT18	69.9495	0.0947125	0.654622	0.89576
FUT5	76.3419	0.0944851	0.646436	0.892315
ATG12	59.1285	0.0936587	0.682431	0.910999
DUOX1	68.7775	0.0927483	0.659469	0.899032
FOXL2	66.4651	0.0926007	0.65546	0.89576
TNFRSF1B	75.7198	0.0919312	0.668134	0.90434
LAMP1	68.6417	0.0912323	0.67488	0.905261
CALML6	102.087	0.090469	0.823752	0.952518
IL12A	62.5687	0.0902933	0.673684	0.905261
RAC3	65.2613	0.0899266	0.676724	0.90624
PRKAR1B	80.5729	0.0897451	0.649149	0.892981
VHL	64.1947	0.0894808	0.685701	0.913904
IL1RAP	144.326	0.0877665	0.872781	0.95884
TCL1A	61.2556	0.0854182	0.692282	0.91682
LEP	68.6878	0.0849213	0.686526	0.914023
NTF3	65.7023	0.0839146	0.700771	0.920529
CSF1	67.9628	0.0832055	0.695439	0.919544
RHOA	89.7911	0.0830786	0.828437	0.952817
HDC	76.0577	0.0820694	0.676804	0.90624
API5	58.3335	0.0820624	0.725465	0.922717
FCN1	79.7967	0.0820356	0.698392	0.920529
IL9	61.7464	0.08137	0.711231	0.92069
COMP	69.6519	0.0800836	0.704353	0.920529
DSP	74.8836	0.0792933	0.700876	0.920529
DUSP10	69.1296	0.0785855	0.704539	0.920529
PALMD	71.2075	0.0782219	0.72301	0.922717
IL7R	68.289	0.0778829	0.714323	0.920883
C1S	77.9508	0.0776489	0.697946	0.920529
SPACA3	61.4345	0.0775036	0.72078	0.922378
MS4A6A	52.4711	0.0772291	0.748386	1
CCNE1	93.9951	0.0764106	0.702005	0.920529
FZD6	64.8142	0.0757481	0.724943	0.922717
BAIAP3	76.2504	0.0753534	0.753662	0.93221
EOMES	61.9299	0.0743577	0.749533	0.93221
PRL	78.7688	0.0740806	0.712673	0.92069
CREB3L3	69.363	0.0731588	0.728665	0.923559
NDUFS8	83.9101	0.0728205	0.75746	0.933549
CXCR4	61.8095	0.0725998	0.742875	0.930212
FAM30A	47.4755	0.0723811	0.783398	1
AXL	70.9862	0.0722251	0.741504	0.930212
EFNA2	37.6865	0.0695955	0.817723	1
BBC3	68.328	0.0693749	0.754793	0.932326
PCK2	62.7356	0.0688437	0.755946	0.93237
FGF17	94.0506	0.0675036	0.84024	0.957816
NR4A3	76.5195	0.0672184	0.751836	0.93221
RSAD2	68.0551	0.0670121	0.745174	0.931468
TCF7	68.4562	0.0661171	0.765894	0.938403
PAK5	76.6768	0.0649114	0.801722	0.952518
IRAK1	74.2434	0.0631388	0.753769	0.93221
FOXC1	66.4707	0.0620238	0.792619	0.952518
PSMB2	62.9407	0.0613931	0.781702	0.949413
NFE2L2	68.6579	0.0608501	0.776722	0.948191
CDH5	73.0915	0.060108	0.793026	0.952518
SEMG1	56.6174	0.059883	0.792001	1
PRKCE	59.3785	0.05873	0.795335	0.952518
OLR1	100.156	0.0586691	0.889816	0.961689
SH2B2	71.6339	0.0575297	0.831616	0.953614
ITK	56.6389	0.0574782	0.811235	1
ASPG	63.1869	0.0573138	0.794243	0.952518
CD8A	78.9828	0.0569565	0.819784	0.952518
GRIN2A	61.7807	0.0567115	0.801159	0.952518
IL16	66.8522	0.0564907	0.796955	0.952518
HLA-C	64.8908	0.0561984	0.810757	0.952518
IFNGR2	70.8425	0.0561148	0.803623	0.952518
CD48	58.5064	0.0560816	0.801549	0.952518
CACNA1C	52.4756	0.0557408	0.828972	1
E2F5	72.9909	0.0545556	0.786935	0.952305
NDUFA2	71.3454	0.0532265	0.80033	0.952518
TWIST2	71.2934	0.0529528	0.802568	0.952518
TXNIP	81.598	0.0520831	0.816194	0.952518
CGAS	67.2594	0.0520617	0.805358	0.952518
CD3EAP	62.1143	0.0520462	0.812636	0.952518
EIF5AL1	63.8549	0.0513497	0.826754	0.952809
IL13RA1	64.8297	0.0504886	0.812852	0.952518
SMAD5	83.9223	0.0501069	0.865881	0.95884
MMP1	79.1558	0.0499463	0.821636	0.952518
NF2	62.1211	0.0499124	0.81758	0.952518
CHAD	67.3185	0.0490024	0.822392	0.952518
GATA3	69.2153	0.0488763	0.812214	0.952518
SOX17	74.5154	0.0486994	0.810329	0.952518
RASGRF2	84.8974	0.048598	0.888285	0.961451
CXCL14	71.9204	0.0474806	0.822978	0.952518
TAF3	82.6894	0.0472906	0.816778	0.952518
CD3E	73.0779	0.0472342	0.820575	0.952518
GZMA	58.9542	0.0461401	0.838351	0.956815
IL12B	81.275	0.0452398	0.833698	0.953614
ARID1A	70.6864	0.0446828	0.833543	0.953614
TBC1D10B	63.3291	0.043904	0.838789	0.956815
CENPF	50.6083	0.0435841	0.860711	1
CAMP	62.2107	0.043423	0.842888	0.958197
ADA	55.4334	0.0431877	0.858934	1
NSD1	72.3164	0.0429257	0.851074	0.958391
MET	74.8055	0.0423704	0.833344	0.953614
TNFRSF10C	76.5967	0.0416059	0.848974	0.958391
ETS1	65.6022	0.0410189	0.845129	0.958197
CXADR	69.762	0.040951	0.848654	0.958391
MICB	64.7286	0.0408143	0.84519	0.958197
LILRB1	57.508	0.0385865	0.883384	1
KIT	70.085	0.0382694	0.857009	0.95884
AURKB	65.3175	0.0380862	0.862077	0.95884
ASL	63.4799	0.0380205	0.861412	0.95884
IL22RA2	71.2068	0.037731	0.858459	0.95884
APOC3	65.7557	0.0376567	0.861833	0.95884
ISG15	86.1985	0.0374516	0.887211	0.961451
NRAS	66.6618	0.0373559	0.86533	0.95884
ETV7	76.8035	0.0371802	0.893939	0.963319
G6PD	70.3944	0.0361487	0.873608	0.95884
DLL4	62.8991	0.036111	0.869471	0.95884
IL15RA	65.9542	0.0358841	0.863014	0.95884
THY1	77.1821	0.0357723	0.869539	0.95884
PTGDR2	67.9171	0.0354475	0.867784	0.95884
IRAK4	82.2032	0.0349044	0.86949	0.95884
MUTYH	57.0714	0.0348896	0.884324	1
NUF2	62.0178	0.0347304	0.872917	0.95884
SERPINA1	63.9421	0.0345095	0.885873	0.961279
SPRY4	65.2409	0.0344612	0.873971	0.95884
ARID2	63.5473	0.0341659	0.879535	0.95884
CTSW	50.9361	0.0338576	0.888866	1
LILRB4	64.8891	0.0338155	0.877785	0.95884
CXCL3	64.1024	0.0333476	0.878022	0.95884
TNFSF11	67.2643	0.0318434	0.880755	0.95884
PYCARD	63.9689	0.0312609	0.884679	0.961279
PDGFD	66.3012	0.0307944	0.887731	0.961451
KITLG	63.4082	0.0302126	0.890758	0.961689
BRIP1	65.9257	0.029648	0.89774	0.963513
GBP4	83.6387	0.0295864	0.888335	0.961451
PLAUR	66.8463	0.0292016	0.893002	0.963319
FN1	87.4191	0.0291428	0.897041	0.963474
TMPRSS2	65.6448	0.0290257	0.890173	0.961689
COL4A4	60.3965	0.0287473	0.895835	0.963474
FBXW7	72.2161	0.0281282	0.890858	0.961689
TERT	55.7202	0.0280265	0.900753	1
APOA2	62.1884	0.0269536	0.905861	0.96695
MAP3K1	72.9668	0.0267508	0.898849	0.964065
PKM	107.617	0.0262393	0.923062	0.976259
OTC	63.8423	0.0260718	0.903968	0.96695
ASXL1	72.1776	0.0237683	0.913135	0.971469
MYB	67.4146	0.0235868	0.913793	0.971469
IL20RA	73.6204	0.02337	0.91683	0.972828
NUMBL	68.6537	0.0231139	0.911946	0.971469
BNIP3	71.0435	0.0230714	0.913879	0.971469
SFXN1	69.9392	0.0213132	0.922591	0.976259
ICOSLG	66.1003	0.0209508	0.92729	0.978857
BST2	70.2444	0.020392	0.920643	0.974936
GATA2	64.8468	0.0202501	0.92666	0.978857
CD5	55.2595	0.0195435	0.93199	1
FOXO4	74.2649	0.0188159	0.92682	0.978857
IL20RB	66.8012	0.0185626	0.930174	0.978857
NTRK1	67.0805	0.0183152	0.935618	0.98096
TREM2	67.2197	0.0182735	0.934262	0.98096
HLA-DOA	72.2855	0.0180051	0.930207	0.978857
LAMC3	58.8269	0.0177232	0.937541	0.981385
CCNA2	67.112	0.0173307	0.935644	0.98096
TPI1	76.7128	0.0155863	0.938387	0.981385
FGF9	81.6887	0.0154668	0.950888	0.986217
KYAT1	71.079	0.0149091	0.943498	0.984776
IFI27	88.7237	0.0141858	0.959794	0.986217
CDC20	64.7578	0.0130873	0.952786	0.986217
MSH2	76.5894	0.0124518	0.950523	0.986217
CCR1	67.3214	0.0121326	0.955315	0.986217
TTC30A	72.3649	0.0121067	0.951461	0.986217
FGF6	89.9622	0.0118873	0.961524	0.986217
TMEM140	65.3229	0.0118077	0.956737	0.986217
PPBP	61.5265	0.0112833	0.959973	0.986217
TXK	68.7927	0.0108467	0.961003	0.986217
SIGLEC5	70.3796	0.0105476	0.961785	0.986217
CASP8	53.8867	0.0104933	0.966136	1
DKK1	60.2274	0.0103256	0.963185	0.986217
AKR1C4	74.9872	0.0100534	0.961526	0.986217
ALKBH2	60.0088	0.00981468	0.965	0.986261
GRIA3	55.9898	0.00974709	0.966043	1
WNT10A	40.7097	0.00907914	0.974853	1
DKK4	81.073	0.00859514	0.974392	0.990146
C6	64.4457	0.00796181	0.96991	0.987652
TAPBP	68.3064	0.00709313	0.975201	0.990146
MSH6	67.9574	0.00665575	0.975324	0.990146
ITGB1	70.5437	0.00632706	0.976693	0.990934
A2M	72.5421	0.00572205	0.982845	0.994295
CCL2	120.404	0.00474142	0.990073	0.995451
TXN2	68.148	0.00360517	0.986689	0.995093
FOXJ1	76.3373	0.00359784	0.985772	0.995093
IFIT2	62.5853	0.00348653	0.987615	0.995363
CCL18	61.3172	0.00293041	0.98991	0.995451
NDUFB11	65.3686	0.00272312	0.990682	0.995451
RPA3	74.0928	0.00186424	0.993024	0.997204
TWIST1	61.1275	0.00166061	0.99425	0.99738
ARG2	69.6243	0.00149443	0.996782	0.99738
RIPK3	59.1931	0.000982693	0.99657	0.99738
PIM1	59.4684	0.000714796	0.997542	0.997542
IL10RA	54.5305	0.000181526	0.999394	1
AICDA	55.9052	-1.84463e-05	0.999937	1
CD58	79.4069	-0.000996065	0.996126	0.99738
KLRG1	68.0206	-0.00109699	0.995862	0.99738
CR2	68.5118	-0.0012145	0.995385	0.99738
CD44	66.7227	-0.00274984	0.990361	0.995451
JUNB	70.9823	-0.00291551	0.990537	0.995451
CD164	65.0216	-0.00369277	0.986751	0.995093
CRABP2	48.9136	-0.00430778	0.986625	1
MAPK10	77.581	-0.00456072	0.984174	0.994295
CRP	51.0591	-0.00481379	0.984155	1
IRS1	69.7399	-0.00494252	0.981578	0.994295
MAML2	57.6483	-0.00495676	0.983023	0.994295
ANKRD28	68.2628	-0.00499772	0.982514	0.994295
RYBP	81.3638	-0.00506629	0.983941	0.994295
NUP107	67.6439	-0.006632	0.97733	0.990979
MYC	62.9427	-0.00720274	0.974301	0.990146
APOA4	71.4279	-0.00738084	0.970913	0.988071
FLT3LG	74.1332	-0.00763929	0.968791	0.987114
IBSP	38.2998	-0.00769674	0.982425	1
ITCH	74.5735	-0.00827363	0.968503	0.987114
E2F3	69.0377	-0.00843307	0.968646	0.987114
MS4A4A	48.6252	-0.00866807	0.972567	1
TBP	67.9581	-0.00966418	0.96475	0.986261
PECAM1	61.4151	-0.00999098	0.965744	0.986417
VCAN	54.4678	-0.0102654	0.965451	1
RORC	64.1664	-0.0102667	0.964135	0.986261
ROR2	61.8022	-0.0103293	0.96303	0.986217
PASD1	64.9837	-0.0106425	0.960753	0.986217
TMUB2	70.1187	-0.0107385	0.959896	0.986217
ENO1	69.2722	-0.0109252	0.962782	0.986217
CACNA2D1	58.8328	-0.0111001	0.961326	0.986217
CARD9	68.3258	-0.0114491	0.958849	0.986217
MMRN2	75.5467	-0.0115024	0.955281	0.986217
CD33	72.6884	-0.011509	0.95511	0.986217
WDR76	66.3756	-0.0117208	0.957521	0.986217
TRIM21	87.5751	-0.011875	0.958027	0.986217
RPS6KB1	65.4949	-0.0119729	0.957168	0.986217
UBE2C	65.7003	-0.0126855	0.95273	0.986217
IRF4	68.4061	-0.0128637	0.95135	0.986217
CD79A	63.3313	-0.013081	0.952233	0.986217
RAF1	62.0598	-0.0139078	0.949289	0.986217
TLR3	73.9545	-0.0140191	0.946038	0.986217
BRD4	81.8423	-0.0142797	0.949584	0.986217
IFNL2	67.5657	-0.0150532	0.948001	0.986217
CD1A	65.7417	-0.0155185	0.940908	0.982686
ATP2A2	61.1058	-0.017215	0.939074	0.981385
MASP2	66.4761	-0.0173981	0.936725	0.981385
JAK2	62.4078	-0.0175452	0.93573	0.98096
MXI1	57.709	-0.0177167	0.938899	0.981385
NAALAD2	67.5989	-0.0178943	0.933187	0.980756
FLT1	72.3949	-0.0182043	0.932391	0.980537
EZH2	66.5513	-0.0184947	0.930012	0.978857
CACNG6	42.1826	-0.0187027	0.945151	1
RELB	85.3893	-0.0196965	0.92835	0.978857
MSR1	61.0373	-0.0198259	0.928542	0.978857
CD36	63.2656	-0.0220918	0.918548	0.973335
HOXA11	68.7136	-0.022333	0.917487	0.972828
BAD	66.8893	-0.0223348	0.917397	0.972828
FCER1A	63.2452	-0.0235169	0.91266	0.971469
S100A8	62.2526	-0.0239384	0.914608	0.971626
TRAC	75.3546	-0.0239656	0.905715	0.96695
PLA2G5	68.5566	-0.0243314	0.909727	0.970143
DDIT4	84.6989	-0.0247799	0.905824	0.96695
NFATC3	141.118	-0.024823	0.96723	0.987114
IL21	70.8164	-0.0253126	0.904197	0.96695
FASLG	62.6619	-0.0261173	0.906153	0.96695
IL1RAPL2	68.759	-0.0262502	0.899409	0.964065
RPS6KA6	67.9267	-0.0275148	0.896798	0.963474
CCL3/L1	67.0355	-0.0278774	0.897127	0.963474
PLOD2	55.7491	-0.0293723	0.904087	1
MYBL2	63.1422	-0.0304067	0.904596	0.96695
TNFSF9	69.5321	-0.0307877	0.884271	0.961279
MAP3K12	64.7654	-0.0321038	0.877901	0.95884
HLA-DRB3	68.8144	-0.0323805	0.880121	0.95884
EFNA1	68.4072	-0.0324984	0.879339	0.95884
HELLS	53.1552	-0.0325691	0.89431	1
DOCK9	65.9002	-0.0326317	0.884916	0.961279
CCL28	82.1536	-0.0331568	0.879579	0.95884
HAMP	58.2166	-0.0336377	0.885588	0.961279
BMP6	73.3345	-0.0336743	0.874967	0.95884
TNFRSF10B	73.1392	-0.0337755	0.880267	0.95884
C8B	65.9087	-0.0338388	0.877932	0.95884
CLEC4A	77.5762	-0.0338578	0.867523	0.95884
PRKAR2B	66.0947	-0.0339623	0.876674	0.95884
SRD5A2	80.453	-0.0347066	0.8969	0.963474
PSAT1	60.5467	-0.0357045	0.868915	0.95884
GADD45B	83.2321	-0.0357792	0.86421	0.95884
C3AR1	67.7361	-0.0358242	0.86605	0.95884
PPP2R2B	75.6812	-0.0364098	0.86902	0.95884
PF4	50.3959	-0.036664	0.888981	1
NFKB1	58.21	-0.0368787	0.874069	0.95884
KLRK1	66.2374	-0.0372601	0.873822	0.95884
ITGB6	72.7877	-0.037288	0.859853	0.95884
SHC2	58.1988	-0.0373457	0.873222	0.95884
PKP3	83.8098	-0.0376243	0.894099	0.963319
SLC7A5	61.7091	-0.037808	0.867742	0.95884
IL17F	59.6431	-0.0383843	0.872671	0.95884
HMGB1	81.7199	-0.0384575	0.878277	0.95884
SELP	62.1504	-0.0388719	0.868212	0.95884
ETV4	69.3927	-0.0389749	0.858531	0.95884
COL4A6	63.8146	-0.039027	0.857017	0.95884
BMP7	70.1721	-0.0396505	0.850069	0.958391
RPLP0	61.8824	-0.0405046	0.85414	0.95884
MIF	89.4069	-0.0408042	0.874428	0.95884
SSX4	66.0296	-0.041444	0.843384	0.958197
ITGB7	67.1817	-0.0419176	0.845449	0.958197
MKI67	73.025	-0.0422214	0.845885	0.958197
CYLD	60.8934	-0.04232	0.855216	0.95884
BIRC5	72.5479	-0.042766	0.845981	0.958197
MAPK8IP2	68.1871	-0.0429073	0.8535	0.95884
IFIT1	60.5399	-0.0430957	0.849995	0.958391
NID2	69.9276	-0.0431092	0.852761	0.95884
POU2AF1	95.0751	-0.0445657	0.844157	0.958197
PMCH	68.2104	-0.0452888	0.83172	0.953614
S100A12	64.7412	-0.0455062	0.835285	0.954121
BAP1	71.6677	-0.0456069	0.827573	0.952809
E2F4	62.1365	-0.0457579	0.847474	0.958391
CTLA4	59.2687	-0.0457825	0.842559	0.958197
NDUFB7	82.9058	-0.046044	0.848292	0.958391
STAT6	74.1769	-0.0460734	0.824359	0.952518
POLE2	65.5854	-0.0471419	0.831553	0.953614
RAB7A	67.6806	-0.0474353	0.83225	0.953614
PSMB7	70.993	-0.0474647	0.817735	0.952518
CHIT1	52.6461	-0.0482671	0.843375	1
TGFB3	67.2696	-0.0484238	0.822999	0.952518
ZEB1	57.2618	-0.0484439	0.834321	1
VEGFC	60.7448	-0.048581	0.83106	0.953614
CBL	71.2462	-0.0489687	0.815887	0.952518
TNFRSF17	69.863	-0.04897	0.822579	0.952518
CEP55	53.8966	-0.0491121	0.831865	1
IL19	64.1738	-0.0492307	0.823604	0.952518
PLCB1	65.3452	-0.0498352	0.818681	0.952518
ICAM1	80.5088	-0.0501933	0.861331	0.95884
PGF	70.6665	-0.0503964	0.807399	0.952518
SPRY1	63.4028	-0.050511	0.823896	0.952518
CXCL13	71.2604	-0.0514516	0.803703	0.952518
CD207	65.1632	-0.0515623	0.811176	0.952518
JAML	66.3837	-0.0517358	0.819551	0.952518
MLPH	65.5906	-0.0520503	0.820537	0.952518
ME2	63.3812	-0.0520538	0.812677	0.952518
PLK1	58.5312	-0.0520756	0.813827	0.952518
SLC16A1	60.3859	-0.0522407	0.825816	0.952809
PTPN5	66.3437	-0.0522819	0.808513	0.952518
E2F1	76.3111	-0.0523356	0.819269	0.952518
HRAS	80.5751	-0.0523928	0.850929	0.958391
PDCD1LG2	63.7373	-0.0526597	0.814534	0.952518
FUT8	63.9542	-0.0526682	0.809267	0.952518
PMS2	66.9038	-0.0526858	0.819813	0.952518
CCL20	61.0017	-0.0539862	0.816649	0.952518
ICAM5	59.3667	-0.0539961	0.810375	0.952518
ERBB2	63.6735	-0.0548747	0.800645	0.952518
WT1	68.4302	-0.0549175	0.794788	0.952518
MARCO	68.5324	-0.0557555	0.790904	0.952518
BCL2	67.2128	-0.0560389	0.800739	0.952518
TCL1B	84.5073	-0.0561587	0.846311	0.958197
NOTCH3	67.5154	-0.0562305	0.800531	0.952518
MAGEC2	68.8207	-0.0575228	0.795606	0.952518
SDHA	72.1713	-0.0587047	0.787757	0.952518
PRM1	59.1438	-0.0589522	0.791021	0.952518
UQCR10	69.1448	-0.0598016	0.781463	0.949413
MAGEA12	63.7493	-0.0598538	0.786228	0.95214
CHUK	51.8234	-0.060208	0.812467	1
TNN	66.1348	-0.0604542	0.781377	0.949413
ANXA1	65.5842	-0.0606065	0.782384	0.94955
CARD11	69.9074	-0.0610007	0.785511	0.951961
NOD2	55.1368	-0.0611339	0.793421	1
VTCN1	68.4809	-0.0611892	0.793326	0.952518
ITGB4	65.9973	-0.0621612	0.777612	0.948375
SMAD9	71.978	-0.062442	0.798528	0.952518
NRP1	58.3006	-0.0624633	0.78545	0.951961
CXXC4	73.7609	-0.0628657	0.764214	0.93772
DST	57.3132	-0.06465	0.778662	1
RIMKLA	59.4936	-0.0647914	0.780181	0.949413
NUPR1	67.5933	-0.0650729	0.766534	0.938498
XRCC4	61.2599	-0.0654655	0.779058	0.948962
CTSH	78.9973	-0.0656848	0.743056	0.930212
C4B	64.9422	-0.0661	0.760603	0.935351
FANCL	62.336	-0.0667473	0.794466	0.952518
CX3CL1	74.4713	-0.0667515	0.765453	0.938403
TICAM2	67.353	-0.0675056	0.750077	0.93221
LY86	59.9142	-0.0675664	0.77053	0.9427
FOSL1	57.0234	-0.0677658	0.773401	1
LYZ	77.7738	-0.0678281	0.796071	0.952518
IDH2	65.0732	-0.0680029	0.754142	0.93221
OAT	61.6048	-0.0681108	0.761698	0.936008
CD247	91.6817	-0.0681304	0.835158	0.954121
SAA1	84.6904	-0.0681367	0.82786	0.952809
MYCT1	62.4397	-0.0686901	0.760186	0.935351
BLM	65.582	-0.0691369	0.750442	0.93221
IL5	66.1448	-0.0691702	0.752651	0.93221
CAMK2B	61.1252	-0.069628	0.755738	0.93237
CLEC7A	59.6264	-0.0698975	0.75828	0.93387
IGLL1	67.6255	-0.0703105	0.751161	0.93221
CCNA1	64.9855	-0.070778	0.745008	0.931468
PRKAR2A	52.9369	-0.0708048	0.758745	1
MAP3K13	75.1002	-0.0708945	0.79648	0.952518
ANGPT1	53.7766	-0.0710982	0.796332	1
CD276	75.8479	-0.0711393	0.742514	0.930212
FOXP3	53.9732	-0.0711844	0.764615	1
NR3C1	64.7137	-0.0713231	0.778008	0.948375
GZMH	60.1204	-0.071615	0.750013	0.93221
GIMAP4	68.6138	-0.0720852	0.728214	0.923559
C3	70.4788	-0.0722234	0.740228	0.930212
CCR4	69.7844	-0.0727308	0.725237	0.922717
CCL16	79.9801	-0.0727735	0.729531	0.923667
GLS	63.2278	-0.0731889	0.743024	0.930212
IL6ST	73.6943	-0.0736993	0.802257	0.952518
MSRB2	65.2743	-0.0737624	0.732707	0.925583
RAG1	65.2952	-0.0742621	0.732233	0.925583
COL4A3	67.4729	-0.0746916	0.724789	0.922717
ITGAL	68.7771	-0.0750758	0.737892	0.930023
H3C10	59.6431	-0.07516	0.798851	0.952518
ELOB	67.9484	-0.0756737	0.740599	0.930212
BMP2	64.895	-0.075996	0.736442	0.928896
GNAS	81.1525	-0.0760577	0.711233	0.92069
MS4A1	78.0029	-0.0761549	0.72854	0.923559
CXCR3	65.7623	-0.0768717	0.723616	0.922717
HPRT1	79.4385	-0.0779243	0.750545	0.93221
COL2A1	62.4937	-0.0784596	0.734797	0.927522
NCOR1	67.3315	-0.0784858	0.711872	0.92069
GLI1	64.7181	-0.0785095	0.716731	0.92148
THBD	67.2127	-0.0788365	0.715201	0.920883
HACD2	67.5482	-0.0794869	0.70858	0.920529
FGF19	61.7011	-0.0799115	0.723988	0.922717
CD38	66.9305	-0.0799423	0.708783	0.920529
EBI3	58.3367	-0.0804883	0.728892	0.923559
ITGA8	71.58	-0.0805407	0.700131	0.920529
NDUFA13	65.589	-0.0805625	0.718818	0.92168
MAGEC1	60.3063	-0.0807792	0.730299	0.923939
EPHA2	75.3081	-0.081011	0.71732	0.92148
IRF7	68.8957	-0.0811718	0.702909	0.920529
HK2	65.6206	-0.0823602	0.712855	0.92069
RORA	66.4316	-0.0825806	0.709787	0.92069
PTGER4	67.8215	-0.08266	0.693341	0.917496
HLA-E	71.5585	-0.0828745	0.705103	0.920529
C1QB	65.5436	-0.0829115	0.708159	0.920529
IL17RB	61.5221	-0.083162	0.714735	0.920883
S100A9	101.937	-0.0834812	0.81732	0.952518
TGFB1	109.296	-0.0839046	0.861716	0.95884
PAX3	58.3126	-0.0844847	0.716861	0.92148
CDC14B	65.7033	-0.0845833	0.696374	0.920051
CD68	68.3061	-0.0848962	0.703515	0.920529
UBB	69.2396	-0.085502	0.706921	0.920529
GADD45G	67.5733	-0.0856568	0.686885	0.914023
RAD51	71.0299	-0.085776	0.697959	0.920529
IL22RA1	61.258	-0.0858118	0.70663	0.920529
FCGRT	76.3023	-0.0867126	0.749819	0.93221
SIN3A	73.2193	-0.0874712	0.753935	0.93221
TNFSF8	82.5926	-0.0875994	0.663613	0.902816
TNKS	45.8413	-0.0876714	0.741791	1
CD40LG	63.6646	-0.08809	0.713104	0.92069
CCR5	63.7785	-0.0883267	0.691725	0.91682
CUL1	82.6372	-0.0887336	0.713397	0.92069
PDGFC	72.5272	-0.088768	0.717985	0.921625
STK11IP	69.2765	-0.0888497	0.692257	0.91682
AREG	75.4264	-0.0889932	0.67401	0.905261
AQP9	61.3832	-0.0895998	0.701949	0.920529
LY96	67.4867	-0.0905843	0.673957	0.905261
COL1A1	63.7997	-0.0913387	0.688953	0.91503
PCNA	55.3557	-0.09197	0.700391	1
IRAK2	55.9835	-0.0920818	0.710743	1
MMP7	79.8906	-0.0922198	0.857441	0.95884
SFRP4	61.9287	-0.0923261	0.685648	0.913904
SFRP2	69.7112	-0.0925691	0.672851	0.905261
OAZ1	69.0759	-0.0928399	0.680244	0.908806
ATF1	65.313	-0.0933202	0.67218	0.905261
PFKM	61.2004	-0.0942256	0.678211	0.906815
ZNF205	72.8406	-0.0945992	0.658581	0.899032
ERO1A	50.496	-0.0947014	0.712365	1
FAAP24	84.8296	-0.0969344	0.763345	0.937343
SMC3	74.4416	-0.0970147	0.635812	0.888776
NANOG	62.0741	-0.0975751	0.669666	0.904812
SGK1	59.7065	-0.0979025	0.668237	0.90434
PAX5	68.4568	-0.0980886	0.654133	0.89576
TANK	62.4073	-0.0981491	0.666367	0.90434
GRIN1	56.5068	-0.0985979	0.702209	1
FBP1	87.5949	-0.0987096	0.706957	0.920529
PAX8	77.412	-0.0987257	0.638935	0.888776
IFI6	66.255	-0.0988848	0.663867	0.902816
ADH1A/B/C	40.9658	-0.0989147	0.734324	1
NRDE2	67.8725	-0.0989863	0.654959	0.89576
FGF5	71.0375	-0.099499	0.628882	0.887275
CEACAM6	79.488	-0.099709	0.726026	0.922727
TLR9	70.424	-0.100487	0.66815	0.90434
EDN1	57.509	-0.10061	0.689919	1
CD53	64.6846	-0.100678	0.6592	0.899032
MCM5	71.4948	-0.10073	0.642497	0.890431
SOCS2	69.831	-0.100985	0.719131	0.92168
IKBKE	56.1044	-0.101086	0.672476	1
RBX1	67.6848	-0.102186	0.633854	0.888776
EIF2B4	63.5407	-0.102259	0.674244	0.905261
HDAC5	90.7439	-0.103541	0.824755	0.952518
FLNC	77.5949	-0.104039	0.689	0.91503
SPANXB1	68.5246	-0.104425	0.638187	0.888776
ITGA6	59.0614	-0.104432	0.644595	0.892315
SNAI1	61.6216	-0.104531	0.645199	0.892315
H3C8	65.9645	-0.105016	0.632443	0.888776
EGR1	66.7683	-0.105145	0.628464	0.887275
FOS	56.164	-0.105424	0.644826	1
BRD3	65.1182	-0.10578	0.616005	0.882615
CHEK2	79.5235	-0.106171	0.625359	0.886075
WNT11	51.2162	-0.107199	0.708125	1
TRBC1/2	59.7541	-0.107337	0.632931	0.888776
ST6GAL1	57.9177	-0.107581	0.642359	0.890431
SRR	64.6099	-0.107629	0.628618	0.887275
CLCF1	57.2105	-0.107989	0.629112	1
LEF1	68.4486	-0.108911	0.624051	0.886075
PARP4	66.9611	-0.109101	0.62148	0.886075
FLT3	62.8764	-0.109232	0.636344	0.888776
SOX11	60.4527	-0.109878	0.62508	0.886075
MEFV	60.4653	-0.109986	0.625559	0.886075
RAC1	60.4922	-0.110263	0.635355	0.888776
NOS2	60.6028	-0.111423	0.615519	0.882615
MAPKAPK2	69.3594	-0.111769	0.606223	0.881108
HLA-DRB4	68.7667	-0.112044	0.600778	0.88086
RHOB	62.9693	-0.112094	0.618426	0.88498
FZD10	71.5927	-0.112316	0.616245	0.882615
SPA17	71.7293	-0.113159	0.610053	0.881305
PRKDC	68.1982	-0.113733	0.589712	0.880859
OASL	52.4761	-0.113862	0.650034	1
EPM2AIP1	62.0611	-0.113991	0.61151	0.882368
LDHA	67.5353	-0.114421	0.608239	0.881305
HLA-A	95.3631	-0.114424	0.63176	0.888776
THBS1	71.4516	-0.114802	0.595833	0.880859
PTPRC	58.9473	-0.115135	0.596565	0.880859
NPM1	61.3998	-0.115155	0.6214	0.886075
SPINK1	63.698	-0.115401	0.603953	0.880862
MAPK1	62.5709	-0.115486	0.604999	0.880862
TNFAIP3	70.1265	-0.11628	0.583051	0.877203
IL22	65.7865	-0.116976	0.580331	0.876488
ALKBH3	61.2416	-0.117229	0.60893	0.881305
TAB1	64.2864	-0.117469	0.596725	0.880859
PPP2R3A	63.7112	-0.117981	0.594253	0.880859
CD55	56.8083	-0.118608	0.660574	1
MELK	58.3117	-0.118689	0.604906	0.880862
MLF1	57.8452	-0.118723	0.601911	0.880862
TRAF7	64.8883	-0.118771	0.59041	0.880859
MAGEA1	60.6354	-0.118792	0.59466	0.880859
MAPK14	63.6558	-0.118935	0.609606	0.881305
TFRC	88.8535	-0.11976	0.722403	0.922717
MLLT3	63.871	-0.119984	0.589568	0.880859
MAP3K7	60.2422	-0.12041	0.595624	0.880859
FANCC	68.9695	-0.121296	0.578737	0.876195
TNFRSF10D	59.0282	-0.121737	0.581001	0.876488
CXCL9	59.2772	-0.122126	0.614186	0.882615
HES1	60.9776	-0.122161	0.590292	0.880859
ADGRE5	75.2182	-0.122253	0.554918	0.862861
ITGAV	76.2083	-0.122358	0.589059	0.880859
SERINC1	73.7157	-0.122745	0.569312	0.872249
IL3RA	59.4648	-0.123189	0.580915	0.876488
PC	74.5187	-0.123564	0.663062	0.902816
DNMT3A	65.4962	-0.124655	0.579233	0.876195
BCAT1	67.9074	-0.124672	0.566038	0.869739
IFNG	61.3579	-0.124675	0.574207	0.876195
PSPH	65.9746	-0.125244	0.556305	0.862986
IL34	59.3306	-0.125636	0.578933	0.876195
WNT3	57.7346	-0.126033	0.600446	0.88086
MCL1	67.2105	-0.126253	0.568779	0.872232
MR1	64.8555	-0.126274	0.56276	0.866983
BTLA	59.5521	-0.12644	0.578047	0.876195
MIB1	59.7012	-0.126836	0.582749	0.877203
GNGT1	66.4139	-0.127786	0.547976	0.857656
LTA	75.236	-0.127937	0.556983	0.862986
NTRK2	74.7352	-0.128215	0.556708	0.862986
HAVCR2	71.0251	-0.128235	0.624328	0.886075
CXCL6	53.1035	-0.128419	0.609405	1
RPL7A	87.2134	-0.128576	0.560821	0.866983
TNFSF14	55.8383	-0.128907	0.577468	1
PTPN11	60.1281	-0.128968	0.572309	0.874435
MAPK9	56.164	-0.129032	0.584338	1
TFDP1	74.2529	-0.129118	0.535924	0.85086
FGF13	61.9975	-0.129243	0.56242	0.866983
C1QA	87.3646	-0.129714	0.561943	0.866983
CLEC14A	63.9922	-0.129891	0.586272	0.879671
HLA-DPB1	61.8097	-0.130099	0.551684	0.860235
F2RL1	75.3376	-0.130637	0.588172	0.880859
BCL10	49.1019	-0.130959	0.596571	1
PTCH1	74.8664	-0.131685	0.521862	0.845305
IL21R	64.7211	-0.131752	0.545108	0.855486
IFNA8	67.246	-0.13185	0.627718	0.887275
CEBPE	70.1665	-0.132833	0.539709	0.851903
MDM4	69.9999	-0.133134	0.585145	0.878769
TLR6	65.9813	-0.133402	0.540956	0.852713
SOX9	68.5096	-0.134008	0.541243	0.852713
RELA	67.3508	-0.134438	0.546093	0.855512
MST1R	64.2768	-0.134521	0.549975	0.858924
WNT7B	68.0895	-0.134987	0.558496	0.864401
SLC25A1	55.7938	-0.135106	0.577328	1
TLR4	74.9119	-0.135859	0.527777	0.848464
COLEC12	65.9067	-0.136947	0.536973	0.85161
NOX1	53.186	-0.13724	0.575657	1
APOC2	51.8633	-0.137331	0.579155	1
LRP5	70.7876	-0.138322	0.50969	0.842366
PDK1	79.5853	-0.138589	0.500944	0.834568
TFE3	72.2068	-0.13868	0.535595	0.85086
NFIL3	70.5701	-0.139007	0.512008	0.842584
SYK	68.0307	-0.13915	0.528431	0.848464
REPS1	69.0656	-0.139327	0.520876	0.844986
PFKFB3	78.7412	-0.139593	0.51451	0.842584
IL5RA	68.6506	-0.139842	0.514617	0.842584
CD14	59.0978	-0.140557	0.539575	0.851903
FGF23	69.8279	-0.140911	0.491937	0.831513
POLB	61.8686	-0.141028	0.525733	0.848464
ZEB2	71.2083	-0.141543	0.633332	0.888776
NFKBIA	66.0781	-0.141683	0.528671	0.848464
IRGM	56.4901	-0.142084	0.548585	1
SERPINH1	61.833	-0.142304	0.526729	0.848464
TREM1	62.7726	-0.142439	0.539086	0.851903
KBTBD8	59.3926	-0.142835	0.530349	0.848464
TRAF1	82.65	-0.142882	0.599736	0.88086
TLR7	55.8392	-0.14292	0.548021	1
SLAMF7	56.8937	-0.14343	0.561818	1
HLA-F	80.9684	-0.143619	0.623546	0.886075
PITX2	74.036	-0.143922	0.53372	0.849678
PLA2G10	60.7684	-0.144094	0.535991	0.85086
C1QBP	93.8447	-0.144566	0.636581	0.888776
FPR3	67.6136	-0.144649	0.508031	0.840845
IER3	68.7825	-0.144696	0.514632	0.842584
PLA1A	71.1728	-0.145429	0.566182	0.869739
FGF3	66.8292	-0.1457	0.510464	0.842366
TICAM1	61.2317	-0.146652	0.54409	0.855486
WEE1	64.8795	-0.147256	0.489406	0.831088
CKLF	62.4186	-0.147715	0.510409	0.842366
COL5A2	63.227	-0.147908	0.503073	0.836785
LEPR	59.7356	-0.148273	0.515259	0.842784
LILRB2	67.8885	-0.148617	0.478631	0.826591
ITGA1	57.7915	-0.149054	0.517976	0.843573
TOP2A	64.7749	-0.149121	0.486831	0.831088
CDC7	69.704	-0.149169	0.545564	0.855486
ADORA2A	63.9151	-0.149473	0.517242	0.843573
OTOA	62.8547	-0.149657	0.496228	0.834543
RFC4	62.4874	-0.150068	0.49804	0.834568
IFNA2	65.2619	-0.150649	0.512783	0.842584
RAD51C	66.3675	-0.150733	0.529335	0.848464
IFNL1	56.1489	-0.150738	0.521807	1
APOM	60.4447	-0.150799	0.615667	0.882615
GNG7	64.5913	-0.151033	0.495042	0.834228
TBXAS1	70.1009	-0.151034	0.470122	0.824812
PMEL	55.455	-0.151272	0.520676	1
B2M	99.6518	-0.15133	0.53355	0.849678
SIGLEC8	63.3261	-0.151903	0.485924	0.831088
H3-5	64.1053	-0.151957	0.499281	0.834568
COL6A3	69.9124	-0.152256	0.491913	0.831513
CDC25A	68.5606	-0.153767	0.525657	0.848464
CCR7	81.9537	-0.153929	0.492831	0.832181
SNCA	60.3914	-0.154013	0.513683	0.842584
CACNA2D4	66.3379	-0.154229	0.452134	0.811601
EPCAM	70.0405	-0.1544	0.462198	0.821139
CCL13	67.0098	-0.154459	0.484461	0.831041
TLR1	87.4566	-0.154755	0.604905	0.880862
IGF2R	75.3925	-0.155033	0.446364	0.807614
IL18RAP	57.5045	-0.155174	0.500215	1
SF3A1	72.5827	-0.155328	0.472662	0.824812
ALDOC	59.7907	-0.155718	0.490193	0.831088
MAVS	63.6939	-0.15608	0.490052	0.831088
RPS6	71.7329	-0.156792	0.519277	0.843573
GLUL	70.4917	-0.157031	0.471655	0.824812
CCL5	63.0443	-0.157078	0.483879	0.831041
MX1	63.5928	-0.157594	0.458508	0.818173
IL7	62.0996	-0.157908	0.461988	0.821139
KRAS	75.915	-0.159074	0.495614	0.834351
TNFRSF18	69.1866	-0.159285	0.465021	0.821297
NR4A1	70.7881	-0.16046	0.472394	0.824812
MPL	66.4856	-0.16089	0.468043	0.824507
PIK3R1	63.124	-0.161304	0.47097	0.824812
POLD4	65.4756	-0.161326	0.480797	0.828269
ASCL1	52.8003	-0.161787	0.510738	1
LAMB4	72.0227	-0.16206	0.458978	0.818173
COX5B	35.6477	-0.162319	0.64542	1
MEN1	75.9694	-0.162631	0.530721	0.848464
EPO	59.6778	-0.163009	0.487104	0.831088
HMGA1	63.5466	-0.163259	0.477075	0.825821
SELL	62.6431	-0.164381	0.465152	0.821297
PLA2G4E	65.6856	-0.164596	0.450339	0.810416
CDKN2C	62.2659	-0.164919	0.519067	0.843573
ITGA3	78.1794	-0.165088	0.43925	0.807614
H3C2	65.7777	-0.166053	0.444862	0.807614
PML	61.6584	-0.166539	0.464894	0.821297
IDH1	57.9138	-0.167278	0.477985	0.82633
TNFRSF13B	67.5692	-0.167935	0.44395	0.807614
BBS1	64.5421	-0.170216	0.436924	0.807614
MED12	75.7898	-0.170336	0.445474	0.807614
AKT3	57.3697	-0.171042	0.493063	1
CD1D	56.3037	-0.172388	0.45258	1
MCM2	64.7781	-0.172771	0.429625	0.802543
TPSAB1/B2	64.6524	-0.17323	0.447629	0.809026
RASA4	70.6554	-0.174172	0.408983	0.780272
MNX1	95.6613	-0.174341	0.596818	0.880859
NFKB2	66.9176	-0.17465	0.457496	0.818007
PIK3CB	67.1714	-0.174748	0.406849	0.780272
DLL3	68.0519	-0.175769	0.444461	0.807614
SYCP1	50.4188	-0.176447	0.476981	1
CD70	55.9229	-0.176628	0.483713	1
PLA2G2A	60.3971	-0.176753	0.438471	0.807614
NAT1	61.5744	-0.176772	0.45015	0.810416
COL1A2	63.0227	-0.176775	0.432731	0.804688
APH1B	73.9126	-0.176776	0.652056	0.894769
RAD52	83.3039	-0.177121	0.602426	0.880862
ASNS	67.335	-0.177384	0.423898	0.796299
ERG	59.3581	-0.178599	0.44114	0.807614
ACSF3	68.496	-0.178797	0.409433	0.780272
FCER1G	71.2125	-0.179069	0.409665	0.780272
MRE11	62.0379	-0.179298	0.440028	0.807614
ANP32B	58.6994	-0.179667	0.442879	0.807614
XCR1	72.3124	-0.179693	0.426774	0.799004
CD63	74.4162	-0.179781	0.446025	0.807614
CTCFL	77.732	-0.179853	0.497577	0.834568
TET2	67.9361	-0.179996	0.385297	0.763125
MMP3	58.0019	-0.18027	0.446326	0.807614
PPARGC1A	63.2128	-0.180807	0.407177	0.780272
MCAM	59.1619	-0.181194	0.440359	0.807614
TSC1	58.0518	-0.181963	0.418891	0.789558
ROCK1	62.6519	-0.182053	0.431858	0.804688
L1CAM	63.0481	-0.182083	0.41633	0.787172
LCK	55.5853	-0.182086	0.45752	1
AIRE	65.3499	-0.182652	0.396746	0.77303
MAPK11	66.4886	-0.18278	0.404053	0.77871
IFIT3	65.0744	-0.184874	0.398397	0.77303
PPARGC1B	60.9295	-0.184972	0.432525	0.804688
PUM1	70.807	-0.18552	0.514084	0.842584
FGFR2	77.4575	-0.185718	0.373301	0.755652
CD46	57.7398	-0.185924	0.43936	0.807614
PVR	61.1545	-0.185944	0.428258	0.800886
SMC1B	66.0427	-0.186568	0.386853	0.76455
IRAK3	63.0672	-0.186958	0.410206	0.780272
SOD2	105.617	-0.187235	0.444999	0.807614
IL25	51.6143	-0.187611	0.453405	1
ELMO1	56.5192	-0.187858	0.428464	1
IL1A	52.9313	-0.190989	0.427603	1
PDGFB	63.8204	-0.191133	0.500419	0.834568
HERC6	57.5899	-0.191427	0.41582	0.787172
DMBT1	101.323	-0.192006	0.613009	0.882522
TWF1	57.8127	-0.192607	0.396674	0.77303
MECOM	64.0474	-0.193874	0.383186	0.763125
NDUFB10	65.9907	-0.194148	0.387392	0.76471
PRKCD	64.1123	-0.19476	0.377219	0.760907
TSLP	63.0636	-0.194911	0.385306	0.763125
CCL24	83.3272	-0.194929	0.491905	0.831513
ALCAM	78.3005	-0.195061	0.385675	0.763125
GPX1	57.9301	-0.195096	0.477196	0.825821
PSMC4	59.6679	-0.195843	0.394842	0.772144
SIGLEC1	77.2222	-0.195968	0.530215	0.848464
POLR2H	58.703	-0.197091	0.404011	0.77871
RIN1	71.5131	-0.197127	0.355338	0.728116
IL4R	77.0165	-0.197852	0.480818	0.828269
ACVR1B	68.0303	-0.197876	0.379698	0.761099
HLA-DOB	73.9477	-0.197947	0.324561	0.702942
CCR6	62.2823	-0.198732	0.390446	0.768834
MDM2	73.5754	-0.199018	0.343055	0.71774
JAG2	61.5485	-0.199568	0.412906	0.782694
CEACAM3	63.2906	-0.200233	0.35664	0.729151
CAPN2	59.4706	-0.200644	0.396041	0.77303
SRSF2	65.336	-0.20151	0.383895	0.763125
STING1	66.6663	-0.20175	0.369325	0.749421
CCL7	57.4758	-0.202163	0.390515	1
IL6	88.9781	-0.202471	0.340146	0.715436
NLRC5	67.8113	-0.202793	0.379473	0.761099
TNFRSF10A	66.983	-0.203226	0.342024	0.717563
CDKN1C	72.5598	-0.203351	0.335997	0.713249
CD40	67.2737	-0.203472	0.349514	0.723282
FGF20	64.7581	-0.203475	0.357693	0.730254
CALML5	62.5108	-0.203512	0.340004	0.715436
GLI3	71.5357	-0.204694	0.332951	0.710775
ITGA7	64.7507	-0.205254	0.341835	0.717563
CCND3	63.5705	-0.205751	0.353318	0.726652
RAC2	47.3124	-0.206084	0.470104	1
TNFRSF12A	73.622	-0.207088	0.410227	0.780272
COL24A1	77.0486	-0.207476	0.348947	0.723107
MFNG	68.4794	-0.208384	0.334213	0.711908
PSEN1	66.9092	-0.210887	0.340154	0.715436
PLA2G3	69.2664	-0.210996	0.325491	0.703194
MPO	95.3195	-0.211693	0.554581	0.862861
MRM2	57.4721	-0.212633	0.367409	1
ATRX	77.4455	-0.212751	0.499636	0.834568
CTSS	69.5177	-0.212897	0.322836	0.702
NOG	59.0444	-0.213242	0.345557	0.719552
TAL1	55.7108	-0.213357	0.35977	1
PGR	66.9328	-0.213995	0.332505	0.710775
OAS1	57.4878	-0.21407	0.349829	1
TNFSF13	98.8471	-0.214539	0.574567	0.876195
EGR2	55.553	-0.214798	0.363172	1
PBX3	72.8911	-0.215044	0.303443	0.690394
PRF1	77.5694	-0.215402	0.311704	0.698058
PTTG2	59.3248	-0.215956	0.353147	0.726652
CXCR6	58.0269	-0.216098	0.339039	0.715436
NT5E	51.7849	-0.216172	0.374933	1
CASP3	61.7272	-0.216545	0.338417	0.715436
OSM	65.5519	-0.218167	0.329392	0.709787
DUSP4	65.2315	-0.218504	0.470224	0.824812
HDAC6	66.255	-0.218686	0.317154	0.701396
GUSB	66.5595	-0.21918	0.348997	0.723107
ID4	54.6754	-0.219719	0.357755	1
BMP8A	69.1119	-0.220859	0.30656	0.694647
LCOR	120.47	-0.220997	0.561913	0.866983
MYD88	75.3788	-0.221209	0.435339	0.8069
LEFTY2	52.2305	-0.221776	0.379385	1
ADH4	61.4679	-0.221831	0.331886	0.710775
DUSP2	62.2141	-0.221863	0.317034	0.701396
IL2	60.4398	-0.222186	0.330493	0.710775
PIK3CA	71.2804	-0.222321	0.284589	0.674132
CD22	66.7684	-0.22263	0.39855	0.77303
GZMK	70.3532	-0.223027	0.333157	0.710775
LIFR	66.6811	-0.223058	0.339027	0.715436
HSP90B1	72.0153	-0.223661	0.294944	0.686969
FGF8	51.09	-0.225249	0.341988	1
SREBF1	65.222	-0.225593	0.317188	0.701396
DDB2	70.2728	-0.225752	0.326426	0.704304
DEFB134	61.482	-0.225783	0.304548	0.691966
PIK3R5	59.3418	-0.226206	0.331809	0.710775
CCL25	55.9801	-0.226676	0.330402	1
PDGFRA	59.3034	-0.227098	0.317518	0.701396
MAP3K8	60.0823	-0.227666	0.323483	0.702493
CXCR1	53.7206	-0.228901	0.39048	1
PDPN	64.5532	-0.229267	0.296414	0.688437
TMEFF2	59.808	-0.229783	0.315064	0.701396
AXIN2	57.9436	-0.232258	0.319379	0.701636
ITPK1	50.7935	-0.232593	0.346914	1
TNFRSF14	64.6532	-0.23271	0.31231	0.698203
CDC25B	71.1497	-0.23294	0.322101	0.702
PPP2CB	69.1213	-0.233125	0.297922	0.688437
CD59	73.822	-0.23371	0.274996	0.666116
GPI	67.8096	-0.233786	0.283689	0.672956
NECTIN1	58.728	-0.233872	0.319711	0.701636
POU2F2	73.6469	-0.234052	0.318856	0.701636
IL6R	61.8858	-0.234139	0.30337	0.690394
IDO1	59.1775	-0.234493	0.302332	0.690394
SMPD3	65.8769	-0.234837	0.289948	0.680877
PBRM1	58.9466	-0.235116	0.308394	0.697857
TIAM1	64.6299	-0.235793	0.287129	0.677631
EXO1	65.3236	-0.237441	0.275632	0.666116
SIRPA	64.416	-0.237531	0.282026	0.672529
CD1E	64.2721	-0.237603	0.282263	0.672529
HK1	65.9606	-0.237763	0.300429	0.690394
JUN	62.5138	-0.238581	0.31423	0.701396
CCND2	61.8638	-0.23895	0.316752	0.701396
FPR2	63.6419	-0.239184	0.287283	0.677631
FGF16	62.4632	-0.239735	0.273125	0.666116
RXRG	76.5	-0.240236	0.311827	0.698058
GOT1	59.9975	-0.240308	0.297657	0.688437
CD209	68.4899	-0.240571	0.332725	0.710775
ACTA2	69.3691	-0.240973	0.261066	0.653643
TP73	57.4123	-0.24129	0.321771	1
STAT2	51.5124	-0.241405	0.346827	1
MME	70.421	-0.241986	0.28131	0.672529
GRIN2B	61.326	-0.242014	0.277213	0.666973
LY6E	73.0155	-0.242918	0.311475	0.698058
AURKA	60.3994	-0.243381	0.277987	0.667009
CD3D	63.9784	-0.244143	0.283072	0.672529
GLUD1	66.8738	-0.244214	0.263147	0.655904
HDAC3	63.8634	-0.244309	0.273129	0.666116
NF1	66.1946	-0.244425	0.268407	0.660996
CREB3L1	66.6546	-0.244451	0.276228	0.666116
TSHR	46.7393	-0.245291	0.348351	1
ZAP70	55.9299	-0.246184	0.293169	1
SOCS1	62.4546	-0.24621	0.267467	0.660755
CYP19A1	52.9513	-0.246353	0.314247	1
MBL2	73.6409	-0.247037	0.268525	0.660996
ITGB8	62.7825	-0.248645	0.27428	0.666116
CACNB2	58.6608	-0.248819	0.290033	0.680877
DIPK2B	68.3085	-0.248876	0.257802	0.649366
NDUFB4	64.086	-0.248903	0.283106	0.672529
RIMKLB	58.0701	-0.248916	0.29029	0.680877
P4HA2	56.0295	-0.249159	0.30159	1
SSX1	71.2542	-0.249267	0.333255	0.710775
KAT2B	55.5024	-0.249589	0.28149	1
LCP1	62.4132	-0.249704	0.272643	0.666116
TAP1	68.9665	-0.249883	0.248566	0.63338
FZD9	73.9336	-0.250186	0.228226	0.607919
SOCS3	78.6102	-0.250274	0.224495	0.606185
ROBO4	59.8345	-0.250438	0.275936	0.666116
MUC4	56.7229	-0.25057	0.283947	1
NECTIN2	69.0994	-0.251134	0.242084	0.625934
KLRD1	58.2281	-0.251439	0.286313	0.677257
WIPF1	60.2504	-0.25312	0.265688	0.65821
NEFL	63.3279	-0.253722	0.250969	0.637927
XCL1/2	69.2085	-0.254244	0.225414	0.606185
ULBP2	71.328	-0.254368	0.296561	0.688437
POLR2D	86.4802	-0.254685	0.255761	0.646174
CRLF2	69.1081	-0.254927	0.227446	0.607919
CDC25C	64.6445	-0.256112	0.226403	0.607866
NCF4	98.6977	-0.256443	0.629608	0.887275
DDIT3	100.214	-0.256568	0.306093	0.694532
CLECL1	62.4624	-0.256835	0.264213	0.657579
DACH2	57.8608	-0.257314	0.269148	0.660996
BATF	52.9602	-0.257928	0.283651	1
BST1	74.369	-0.258183	0.281329	0.672529
SERPINB5	56.0715	-0.258185	0.296212	1
HSPA2	68.6379	-0.258682	0.239551	0.623509
THBS4	68.976	-0.258909	0.229665	0.607919
APC	67.3818	-0.258991	0.24673	0.631963
TECR	60.2844	-0.259416	0.252359	0.640486
DDX43	67.944	-0.259427	0.25695	0.648197
ISG20	69.7556	-0.259888	0.233615	0.614389
CMA1	59.4464	-0.260234	0.259953	0.652814
ZIC2	57.525	-0.260927	0.260864	1
KMT2D	66.1198	-0.261132	0.302056	0.690394
SNAI2	65.3161	-0.261736	0.247672	0.632433
SLC11A1	55.2657	-0.26179	0.280218	1
RUNX1	68.1511	-0.263368	0.273877	0.666116
FGF10	65.3035	-0.263882	0.210299	0.588273
PSMB5	60.7139	-0.265046	0.260348	0.652824
FOLH1	64.1003	-0.26592	0.229699	0.607919
IRF9	61.4896	-0.267457	0.243981	0.627276
CSF3	68.3954	-0.268105	0.218444	0.597055
NDC1	56.9181	-0.27083	0.247671	1
IRF5	63.1645	-0.271015	0.224971	0.606185
NKX3-1	67.1852	-0.271404	0.214307	0.590583
PBX1	66.4571	-0.272657	0.229098	0.607919
PLCE1	68.2964	-0.273991	0.201347	0.577333
PLA2G4C	60.4301	-0.274056	0.22825	0.607919
KRT6A/B/C	63.4632	-0.274682	0.231468	0.610665
RBL2	65.0612	-0.27624	0.211678	0.588561
IFIH1	45.2721	-0.276925	0.31073	1
MAP3K14	65.6709	-0.277023	0.214283	0.590583
TNFRSF13C	69.8249	-0.277037	0.275882	0.666116
NDUFB8	65.7106	-0.277837	0.213613	0.590583
HDAC1	60.3514	-0.278051	0.22504	0.606185
KLF4	58.507	-0.27807	0.228609	0.607919
SOST	67.4403	-0.278075	0.243425	0.627276
COL17A1	66.7866	-0.278088	0.204723	0.58068
MMP9	75.2241	-0.278597	0.199763	0.576174
BLVRA	75.1792	-0.280705	0.167189	0.526331
FGF22	65.8572	-0.281446	0.19439	0.567675
IL2RA	55.7041	-0.28195	0.23831	1
REL	63.0139	-0.283118	0.200856	0.57733
ID1	74.4164	-0.283238	0.199428	0.576174
TRAF6	60.6489	-0.283341	0.206251	0.581824
CX3CR1	75.3825	-0.284095	0.18151	0.547151
LTBR	66.5859	-0.28411	0.20536	0.581274
STK11	70.542	-0.284458	0.194777	0.567675
COL3A1	58.7467	-0.28519	0.253647	0.642777
PLA2G4A	70.9772	-0.286922	0.239075	0.623509
RRM2	65.8962	-0.288494	0.173883	0.538256
MRPL19	64.1158	-0.288817	0.196452	0.571557
COL4A5	73.0513	-0.288885	0.177633	0.543309
JADE1	82.0607	-0.28898	0.255037	0.645321
IL1R1	66.7625	-0.290066	0.188062	0.558342
IL15	62.2263	-0.290337	0.229096	0.607919
GZMB	55.6824	-0.291135	0.211727	1
BAX	66.8164	-0.291304	0.189068	0.558837
IL4	62.5009	-0.291811	0.197884	0.572731
CASP10	64.5981	-0.292288	0.187718	0.558342
BNIP3L	108.786	-0.292804	0.379867	0.761099
C8A	67.2771	-0.293023	0.163212	0.516219
CD84	57.2468	-0.293771	0.20851	1
CCL19	60.405	-0.293997	0.215856	0.591919
TBK1	67.5191	-0.294704	0.181171	0.547116
CD7	57.9715	-0.296231	0.220388	0.599428
PDGFRB	78.4473	-0.29652	0.242205	0.625934
DTX3	67.1823	-0.297397	0.186866	0.55726
SMAD2	61.2958	-0.298634	0.180209	0.547116
NOTCH2	63.7667	-0.300633	0.167354	0.526331
MLH1	59.472	-0.301092	0.182597	0.548448
CCL27	331.183	-0.30196	0.708862	0.920529
ZC3H12A	74.3441	-0.302589	0.319728	0.701636
CDKN1B	61.9904	-0.303677	0.188566	0.558342
BMPR1B	350.345	-0.304267	0.748748	0.93221
COL11A2	58.8357	-0.304718	0.185656	0.554642
CACNA1H	56.807	-0.305932	0.190636	1
CLU	53.9721	-0.306588	0.212385	1
GNAQ	63.5702	-0.307384	0.175256	0.540994
AKT2	44.4378	-0.30828	0.251689	1
IL1R2	58.6071	-0.30982	0.183911	0.551404
BID	63.4812	-0.311412	0.160303	0.509917
P4HA1	63.2963	-0.313356	0.176731	0.542539
APP	56.7221	-0.31447	0.230677	1
PDGFA	63.7991	-0.314666	0.150782	0.493737
LGALS9	67.0706	-0.314717	0.150719	0.493737
PLD1	72.0785	-0.314762	0.151999	0.496747
ZBTB32	57.4445	-0.315979	0.178631	1
CD83	64.9422	-0.319281	0.155591	0.502586
TNFSF18	64.2616	-0.319955	0.154029	0.500443
FZD3	66.6482	-0.32091	0.14072	0.472843
HLA-DQA1	68.0114	-0.321091	0.138303	0.46849
MTF2	70.3218	-0.321406	0.209564	0.5872
PRG2	61.7308	-0.322288	0.13875	0.469054
SELPLG	62.2982	-0.322299	0.170452	0.531073
FGCR2A/B	64.8042	-0.322405	0.292802	0.682931
KIF2C	58.8893	-0.322435	0.178226	0.544126
IFI35	61.9587	-0.324181	0.156905	0.503905
GPR160	55.9401	-0.325554	0.161232	1
APOE	65.0234	-0.325646	0.146827	0.484586
FGF14	56.4032	-0.325765	0.1653	1
KDR	61.3525	-0.326588	0.165538	0.522587
TLX1	74.9073	-0.327078	0.196793	0.571557
PSMB8	118.017	-0.327212	0.318217	0.701636
HHIP	103.455	-0.32749	0.473816	0.825225
FEZ1	64.3674	-0.331606	0.142456	0.476757
FH	70.4815	-0.331783	0.149218	0.49054
GOT2	61.116	-0.332341	0.145964	0.483402
POLR1B	55.5845	-0.335984	0.170733	1
RNLS	63.4463	-0.336634	0.15628	0.502865
RNF43	113.881	-0.337032	0.516852	0.843573
IL18R1	57.0897	-0.337334	0.162147	1
HPGD	59.296	-0.338247	0.177373	0.543309
STAT1	72.4603	-0.338697	0.117393	0.416236
VEGFD	56.4006	-0.339273	0.151981	1
PGM2	65.2876	-0.341616	0.129588	0.440757
S100B	68.418	-0.34181	0.113507	0.409409
NTHL1	52.5285	-0.344497	0.169656	1
ORC6	65.6174	-0.345279	0.118621	0.417071
EP300	65.5799	-0.347334	0.118615	0.417071
DEPTOR	74.2714	-0.349042	0.124739	0.427748
PRC1	63.7119	-0.349744	0.147574	0.486092
RUNX3	68.8362	-0.351849	0.109479	0.399193
PLA2G6	56.0614	-0.352284	0.157529	1
NAT8L	65.6154	-0.354452	0.11495	0.412634
COX4I1	65.8237	-0.354999	0.108695	0.397199
SGK2	59.5329	-0.355642	0.10611	0.390315
IL1B	70.2865	-0.358283	0.0970913	0.371035
IL2RB	66.4371	-0.358553	0.0978536	0.371399
NDUFA6	56.4135	-0.361214	0.123207	1
EFNA5	62.8588	-0.363285	0.108508	0.397199
DEFB1	62.1309	-0.365322	0.11802	0.417071
GABPA	66.0586	-0.365689	0.101229	0.37904
GATA1	55.1496	-0.366236	0.13185	1
NKD1	67.4717	-0.366733	0.0944313	0.365047
GPSM3	63.7836	-0.367837	0.103419	0.384655
COX6A1	101.32	-0.368332	0.390575	0.768834
FCER2	40.6881	-0.369188	0.254636	1
CDC14A	69.2552	-0.371035	0.0676427	0.286709
NPM2	56.9747	-0.371845	0.12274	1
FST	63.0675	-0.371896	0.0951997	0.365479
ENTPD1	65.5247	-0.373359	0.0943988	0.365047
NOS3	62.8633	-0.37357	0.0976785	0.371399
CNOT2	56.1809	-0.374897	0.108332	1
KEAP1	63.3181	-0.37506	0.0975125	0.371399
PPP2R1A	68.8501	-0.376007	0.0993036	0.373507
CD37	61.9643	-0.376687	0.0827111	0.335261
ACTR3B	57.6102	-0.377603	0.106106	0.390315
FAM124B	58.3239	-0.377753	0.104832	0.388179
TP53	64.1043	-0.378696	0.121078	0.423899
CD2	57.4751	-0.381241	0.105141	1
ERCC2	53.1237	-0.38472	0.124228	1
LIF	61.7829	-0.385172	0.0847254	0.33922
PRKCA	68.1305	-0.385426	0.0858877	0.341305
NEIL1	62.6631	-0.387787	0.0860415	0.341305
PLA2G1B	57.7976	-0.390625	0.0959345	0.367455
PSMB9	61.4408	-0.391589	0.083036	0.335763
CTAG1B	50.5034	-0.395683	0.113323	1
GIMAP6	332.264	-0.396623	0.64795	0.892315
VSIR	64.5135	-0.396877	0.0844743	0.33922
SIX1	68.563	-0.402405	0.0622773	0.26736
ITGA5	69.7889	-0.408911	0.0645704	0.275787
SIGIRR	64.4421	-0.424077	0.0570425	0.254029
U2AF1	77.8456	-0.433321	0.0808328	0.33086
MRC1	67.8696	-0.43952	0.0613734	0.266054
CD69	59.1352	-0.439691	0.0630636	0.270042
SPRY2	49.9303	-0.443064	0.100565	1
BTK	61.4534	-0.445168	0.0534932	0.240144
HOXA9	63.3662	-0.445594	0.0421224	0.195945
HOXA10	287.956	-0.452331	0.557066	0.862986
HLA-DQB1	24.2556	-0.456398	0.283856	1
DUSP5	37.094	-0.461021	0.129647	1
CDH11	53.1677	-0.46567	0.0656059	1
UTY	61.9221	-0.470286	0.0387578	0.183304
LAG3	55.5368	-0.47079	0.0491905	1
PRMT8	126.028	-0.473333	0.394857	0.772144
BAG1	67.6015	-0.474488	0.0377001	0.179847
CDH2	107.46	-0.475927	0.344306	0.718739
TAPBPL	71.0087	-0.480824	0.0622004	0.26736
EGFR	62.8795	-0.484925	0.0334123	0.163632
FGF2	77.7918	-0.485322	0.0372386	0.178702
TNFSF13B	67.305	-0.486003	0.0264411	0.136286
IRF1	56.9814	-0.490925	0.0413292	1
MBNL3	64.3617	-0.4988	0.02288	0.120679
NCAM1	64.2231	-0.516588	0.0284561	0.143341
IL33	118.08	-0.530398	0.400648	0.775298
IFNAR1	60.0746	-0.551289	0.0147941	0.0849008
CASP7	59.9969	-0.572583	0.0153673	0.0869158
ALDOA	78.5526	-0.576995	0.038856	0.183304
CCL15	60.3258	-0.582451	0.0117208	0.0704093
CCL8	66.1156	-0.624376	0.00605996	0.0414759
PVRIG	72.6057	-0.627873	0.00981461	0.0611833
MCAT	142.761	-0.636771	0.084546	0.33922
CCND1	155.694	-0.645677	0.320697	0.702
CACNA2D2	57.5508	-0.664095	0.0108318	1
MAGEA4	77.8892	-0.68316	0.00264721	0.0212113
ZBTB16	63.89	-0.698283	0.00380268	0.0281152
HES5	64.0674	-0.741035	0.00221734	0.0186111
CCL26	80.9341	-0.756398	0.00300594	0.0231332
CREB1	66.4645	-0.85464	0.000406242	0.00549972
TGFBR2	69.3118	-0.899449	0.000388499	0.00545204
REN	149.404	-1.27197	0.004947	0.0353055
C2	289.409	-1.56312	0.0567083	0.253216
SLAMF6	512.54	-1.75274	0.00270925	0.0214429
NKG7	140.378	-2.87197	1.20075e-13	2.00526e-10

### Sheet: Figure 9H
Tissue Y: αPD-1 Responder vs. αPD-L1 Non-Responder
gene	baseMean	log2FoldChange	pvalue	padj	Log2FoldChange:
TBL1XR1	553.987	4.40335	1.56219e-29	1.45752e-26		positive= increased in αPD-1
TLR8	377.193	2.58287	1.58406e-06	0.000426399		negative= increased in αPD-L1
KRT10	309.216	1.9644	0.000173854	0.0115861
GSK3B	317.518	1.92137	4.315e-05	0.00427449
TMEM163	787.345	1.67179	0.0025291	0.0761178
IL17B	264.417	1.63796	0.000258153	0.0141681
BRD2	717.774	1.61892	0.0155182	0.27719
WNT10B	663.987	1.58682	0.0166272	0.282057
LIG4	117.334	1.5608	1.82808e-06	0.000426399
GBP1	209.911	1.51626	0.000624024	0.0264643
SETD2	649.318	1.50432	0.0207225	0.312078
MCM4	182.415	1.43603	0.000336234	0.0165108
GNG12	103.728	1.30946	3.13315e-15	1.46161e-12
SERINC2	139.049	1.24843	6.72646e-05	0.00570526
NBN	145.524	1.1517	0.00292707	0.0780272
TIGIT	289.071	1.1511	0.0230464	0.332286
OLFML2B	155.695	1.12794	0.00142001	0.0456853
C5	2390.42	1.12127	0.15681	0.922155
SLC39A6	132.269	1.11175	0.000805178	0.0300493
CCR9	393.727	1.10745	0.0674074	0.652172
CSF2RB	173.924	1.10372	0.0136769	0.260419
PIK3CG	334.59	1.09866	0.0428902	0.494031
CREB3L4	144.205	1.07642	0.00128806	0.0429199
FZD8	172.5	1.06663	0.00315427	0.0817481
KIR3DL3	1060.72	1.01164	0.166682	0.936835
NDUFB1	152.677	0.975396	0.00981374	0.199048
USP9Y	156.681	0.956322	0.0174884	0.286257
CHEK1	114.975	0.95406	0.000986156	0.0348037
PPP3CC	306.211	0.95391	0.0733792	0.652172
CFI	108.927	0.934308	0.000215404	0.0125608
TNFRSF9	152.764	0.910069	0.0297211	0.395276
PARP12	339.596	0.890038	0.0995171	0.780835
OPN3	211.203	0.857384	0.0773893	0.668557
GRB2	122.501	0.850798	0.00743093	0.161234
GTF2H3	235.898	0.839952	0.0873087	0.720877
CD79B	95.6024	0.833711	7.93475e-06	0.00148062
ECSIT	119.325	0.828975	0.00263278	0.0767618
CCNE2	226.629	0.808914	0.107106	0.794899
PSMB8	118.017	0.794125	0.00100718	0.0348037
FGF18	427.084	0.785738	0.256639	0.995534
KRT19	176.74	0.783742	0.0732032	0.652172
MGMT	220.863	0.757929	0.107605	0.794899
CACNA1D	149.355	0.751423	0.0369147	0.447291
SMC1A	222.989	0.749521	0.0817726	0.699944
GBP2	211.404	0.742678	0.0917112	0.750584
UQCRQ	92.372	0.734102	2.34647e-05	0.00312751
PTGS2	313.992	0.732127	0.162449	0.923751
ACY1	86.9068	0.731241	0.00068125	0.027635
SHC3	181.317	0.724493	0.111737	0.80193
GPX4	472.087	0.722334	0.300353	0.995534
FAAP24	84.8296	0.713919	0.000471894	0.0220139
ARG1	274.929	0.699836	0.163364	0.923751
PRKACA	337.26	0.694161	0.179684	0.969047
ZBTB20	507.083	0.659925	0.374646	0.995534
CD24	190.181	0.65662	0.198176	0.988102
SMAP1	121.55	0.648529	0.0322567	0.417993
SFRP1	152.803	0.64012	0.105027	0.790243
TNFSF15	81.3455	0.622677	0.0255516	0.361207
CTAGE1	126.248	0.58923	0.158998	0.922155
SPINK5	169.532	0.586327	0.149264	0.916204
ID2	111.002	0.58457	0.017063	0.284282
MERTK	106.897	0.581274	0.0729805	0.652172
ISG15	86.1985	0.576465	0.000166339	0.0115861
CD19	211.501	0.573841	0.154865	0.922155
MCAT	142.761	0.56702	0.0611104	0.633511
TYMS	118.43	0.561629	0.084321	0.703544
CASP1	69.3404	0.552211	0.000135092	0.0105034
FLNA	115.965	0.544176	0.108202	0.794899
WNT7A	316.348	0.539616	0.299869	0.995534
DMBT1	101.323	0.536641	0.0485796	0.533233
CCL4	94.2174	0.528689	0.000552216	0.0245342
PPARG	96.2025	0.519908	0.00357027	0.0900287
PHF6	156.939	0.509158	0.215214	0.995534
IFI16	85.8352	0.506382	0.000189781	0.0118044
TNFAIP6	131.982	0.500625	0.25689	0.995534
PBK	125.023	0.500607	0.169768	0.942816
BCL6B	229.975	0.500104	0.360685	0.995534
SP1	72.0474	0.496121	4.58145e-05	0.00427449
TLR5	83.786	0.486518	0.0107492	0.213382
WRN	132.438	0.484413	0.123434	0.840614
AMBP	111.927	0.477719	0.0843718	0.703544
PIAS4	113.571	0.476791	0.193984	0.988102
DPP4	194.392	0.469879	0.325161	0.995534
CDK1	97.2882	0.454389	0.0407838	0.481662
FADD	88.1586	0.454184	0.0191329	0.30256
ENG	69.1983	0.451898	0.00273219	0.0772464
HLA-B	107.136	0.449864	0.0271984	0.376653
EHHADH	139.824	0.448978	0.197483	0.988102
ATG5	205	0.4484	0.290326	0.995534
ABCB1	97.5329	0.446117	0.0413765	0.482554
ACTB	137.552	0.445315	0.148601	0.916204
MAPK8	87.0825	0.428491	0.00442919	0.103311
NDUFA11	118.44	0.427616	0.233893	0.995534
PAK5	76.6768	0.424421	0.00283132	0.0776948
PLCB4	157.635	0.41872	0.337627	0.995534
CMKLR1	101.017	0.416583	0.0207383	0.312078
NDUFA1	74.4966	0.415481	0.109394	0.797378
PRDM1	95.5545	0.407536	0.0358843	0.447291
ITGAX	105.439	0.406106	0.137185	0.888846
TNFRSF4	79.8202	0.403856	0.00175995	0.0547344
IFNA7/17	933.562	0.403071	0.514962	0.995534
DUSP1	105.527	0.399556	0.161364	0.923751
GUSB	66.5595	0.399164	0.000937103	1
HPRT1	79.4385	0.393186	0.00487354	0.110903
CMTM6	93.5733	0.393003	0.0767919	0.668557
PLAT	101.96	0.391812	0.104738	0.790243
LRRN3	89.2874	0.390123	0.100429	0.780835
IL1RAP	144.326	0.389574	0.35732	0.995534
GZMM	101.129	0.389084	0.216738	0.995534
SERPING1	103.56	0.388877	0.102114	0.780918
CDK6	94.8611	0.38783	0.00869299	0.180235
CDKN2A	146.644	0.387358	0.332448	0.995534
LAMA5	95.7157	0.386492	0.138317	0.889997
CD1B	84.359	0.383878	0.00863114	0.180235
MFGE8	86.963	0.382528	0.0681162	0.652172
LRRC32	151.864	0.377005	0.339159	0.995534
SELENOK	132.789	0.375681	0.299481	0.995534
CSF2	152.796	0.375388	0.303512	0.995534
BNIP3L	108.786	0.368761	0.159018	0.922155
CEACAM1	206.823	0.363708	0.407096	0.995534
MEF2C	80.4015	0.362969	0.00442525	0.103311
SETBP1	101.942	0.362841	0.111033	0.80193
KLRC1	305.331	0.36106	0.48801	0.995534
IL1RL2	93.5229	0.359046	0.0231496	0.332286
FZD7	119.405	0.35838	0.327049	0.995534
F12	112.164	0.357464	0.200666	0.988102
CXCL6	53.1035	0.352035	0.00736133	1
S100A7	194.596	0.34968	0.458634	0.995534
PRDX5	127.577	0.347067	0.327971	0.995534
RPS6KA5	116.348	0.344391	0.03008	0.395276
CYP4A11/22	96.5099	0.344086	0.0957254	0.776624
BMPR1B	350.345	0.343903	0.651647	0.995534
PURA	99.7759	0.337218	0.130092	0.873207
MS4A1	78.0029	0.335235	0.00697384	0.154919
TGFB2	117.698	0.329894	0.208286	0.988146
PKM	107.617	0.329036	0.0976827	0.780835
FGF6	89.9622	0.321733	0.0278553	0.376653
GNLY	80.0652	0.31992	0.0652418	0.652172
C8B	65.9087	0.318997	0.00918925	1
MTOR	64.3475	0.317365	0.010944	1
MAGEA3/A6	74.2904	0.312401	0.0203848	0.312078
KRT14	309.583	0.306855	0.603342	0.995534
MICA	86.9527	0.305649	0.075824	0.667394
SERINC3	71.5841	0.303526	0.279211	0.995534
IRF2	108.305	0.302912	0.264801	0.995534
CXCR2	93.1973	0.302112	0.134901	0.88016
SFN	124.79	0.300193	0.379835	0.995534
JAK1	93.7379	0.299377	0.232489	0.995534
DTX3L	77.9644	0.297766	0.0276337	0.376653
SIRT4	109.903	0.295687	0.218934	0.995534
TTR	98.1689	0.295629	0.315964	0.995534
MAPK8IP1	104.591	0.295077	0.291882	0.995534
HLA-DMB	75.7595	0.294648	0.0218201	0.323146
DDIT4	84.6989	0.294281	0.015746	0.27719
SMAD4	168.665	0.293729	0.514027	0.995534
IGF1	125.359	0.29027	0.373267	0.995534
TFE3	72.2068	0.289786	0.0142955	0.266754
ETS2	90.8679	0.288829	0.211339	0.990853
TNFRSF13C	69.8249	0.288188	0.0516957	0.553675
SOD1	96.2643	0.287986	0.172514	0.946797
MPPED1	106.076	0.286242	0.306535	0.995534
CD244	112.916	0.286102	0.343383	0.995534
NDUFA3	102.603	0.284133	0.200189	0.988102
OAS2	110.528	0.281017	0.430022	0.995534
CD200	144.497	0.275044	0.456697	0.995534
CDH2	107.46	0.273243	0.465733	0.995534
DDX58	75.6172	0.269584	0.0844554	0.703544
CLEC4C	59.5458	0.260963	0.0532166	1
ICOSLG	66.1003	0.259365	0.0676044	1
LTK	368.066	0.256915	0.657653	0.995534
CD81	101.062	0.255154	0.239935	0.995534
IL18	77.8509	0.253524	0.0607766	0.633511
TNFSF13	98.8471	0.253421	0.350266	0.995534
IFNA2	65.2619	0.252188	0.0312278	1
CYBB	90.9101	0.251613	0.181511	0.973273
KDM6A	116.718	0.25133	0.381472	0.995534
WNT4	87.703	0.250097	0.188786	0.988102
DTX4	82.6442	0.248131	0.0438818	0.49929
LAMP3	61.7959	0.247808	0.0463291	1
RIPK2	102.8	0.247586	0.285932	0.995534
GPT	93.2606	0.246942	0.29624	0.995534
NDC80	91.3186	0.245126	0.150246	0.916204
TRIM21	87.5751	0.244671	0.0722975	0.652172
ITK	56.6389	0.244306	0.0502883	1
CXXC5	68.8828	0.243542	0.0388543	0.464757
STAT4	134.357	0.239719	0.473641	0.995534
SMAD3	105.867	0.23889	0.377022	0.995534
ATP11C	67.1822	0.235427	0.144802	1
IGF1R	76.9781	0.231004	0.0512367	0.553675
CLEC5A	111.811	0.230985	0.348993	0.995534
RB1	65.719	0.229094	0.0666567	1
BIRC7	77.474	0.228405	0.0718364	0.652172
SERPINB2	199.681	0.228292	0.692763	0.995534
P2RY13	107.133	0.22813	0.358189	0.995534
PPP3R1	93.2935	0.226684	0.355942	0.995534
PCK1	76.4315	0.225309	0.0456855	0.507435
CD47	75.3411	0.220943	0.0661117	0.652172
VCAM1	121.015	0.216768	0.622655	0.995534
CXCL11	130.382	0.21607	0.586501	0.995534
FSTL3	115.952	0.215791	0.443996	0.995534
SPP1	77.8275	0.213087	0.0733956	0.652172
FBP1	87.5949	0.211938	0.20528	0.988102
ESR1	69.5294	0.210574	0.069513	0.652172
MLPH	65.5906	0.210455	0.0716245	1
PPL	95.5777	0.209457	0.360572	0.995534
RPL23	104.119	0.209189	0.198188	0.988102
DUSP8	80.4482	0.208851	0.0720391	0.652172
TLR1	87.4566	0.208465	0.28372	0.995534
LRP1	137.707	0.207985	0.585903	0.995534
ENDOG	85.9841	0.20769	0.114603	0.810204
NKG7	140.378	0.205081	0.507846	0.995534
SLAMF6	512.54	0.205033	0.671428	0.995534
Negative Probe	83.8296	0.204907	0.144542	0.9112
CCL21	83.9726	0.204639	0.102018	0.780918
PPP2R2B	75.6812	0.203399	0.0990191	0.780835
RASGRF2	84.8974	0.202392	0.393796	0.995534
STING1	66.6663	0.202323	0.0855127	1
TNFSF13B	67.305	0.200278	0.118106	1
MPL	66.4856	0.20027	0.0893355	1
IFITM1	103.444	0.199238	0.490134	0.995534
CDKN1A	81.5975	0.198366	0.201135	0.988102
FANCA	86.1496	0.197673	0.116404	0.810483
LAMB3	92.6217	0.197646	0.305533	0.995534
ADAM12	96.5222	0.196212	0.222155	0.995534
TARP/TRGC1/2	85.8342	0.195566	0.533867	0.995534
LTB	72.1086	0.195479	0.148023	0.916204
WNT16	91.1605	0.193891	0.339859	0.995534
NFATC4	86.6083	0.193609	0.205135	0.988102
FCER1G	71.2125	0.193043	0.120065	0.829784
ITGA2B	107.623	0.192638	0.483014	0.995534
TPR	80.18	0.190052	0.121364	0.832591
INPP5D	278.963	0.189667	0.736749	0.995534
COL6A6	87.144	0.189387	0.358724	0.995534
ATP5F1D	67.8539	0.189328	0.137649	1
KYAT1	71.079	0.188438	0.100359	0.780835
CTCFL	77.732	0.188184	0.238029	0.995534
TYK2	68.4746	0.188111	0.117714	1
LEFTY1	119.933	0.18692	0.552755	0.995534
CD27	191.853	0.186873	0.691369	0.995534
IFNA1	74.9323	0.186287	0.133817	0.879233
CDKN2B	100.985	0.185444	0.414691	0.995534
ARID1B	83.9952	0.183342	0.188441	0.988102
IL24	86.6014	0.182484	0.155354	0.922155
RASAL1	117.495	0.18147	0.562532	0.995534
MAP3K5	491.263	0.181199	0.809003	0.995534
FCGR1A	57.4593	0.180417	0.224879	1
ATRX	77.4455	0.180186	0.381117	0.995534
TIE1	83.9296	0.179962	0.347258	0.995534
FGF7	71.2571	0.179058	0.198749	0.988102
SYT17	93.2065	0.178667	0.368379	0.995534
CCR7	81.9537	0.178014	0.168817	0.942816
CD163	99.8665	0.176979	0.431478	0.995534
ARMH3	76.6177	0.176847	0.114627	0.810204
EGF	79.9073	0.176456	0.141985	0.901168
ID1	74.4164	0.176239	0.147135	0.916204
CDC20	64.7578	0.175467	0.14994	1
ITGA9	87.57	0.175363	0.387383	0.995534
FGF17	94.0506	0.173782	0.464323	0.995534
APOA4	71.4279	0.173333	0.132272	0.877684
ATM	158.473	0.173274	0.675002	0.995534
CTNNB1	69.9753	0.172583	0.152696	0.922155
TSPAN7	86.9485	0.172026	0.36443	0.995534
C1QBP	93.8447	0.169666	0.433613	0.995534
S100A9	101.937	0.169189	0.514021	0.995534
PRKACG	69.3211	0.168386	0.162109	0.923751
IL6ST	73.6943	0.166759	0.383091	0.995534
NKX2-1	91.966	0.166625	0.419676	0.995534
RRAD	106.632	0.165371	0.585193	0.995534
NDUFB7	82.9058	0.165164	0.227289	0.995534
CACNA2D3	71.9209	0.164373	0.228118	0.995534
SAA1	84.6904	0.164191	0.441112	0.995534
IL13RA2	54.91	0.163417	0.204118	1
IL11	121.459	0.163212	0.549573	0.995534
RAD51C	66.3675	0.162313	0.212634	1
LCOR	120.47	0.162104	0.580796	0.995534
IL2RG	126.029	0.161354	0.645628	0.995534
TNFSF8	82.5926	0.160334	0.177615	0.963459
HMGA2	95.2028	0.159439	0.50149	0.995534
JAML	66.3837	0.158931	0.193289	1
CTSH	78.9973	0.15826	0.184736	0.984906
BCOR	77.0858	0.157606	0.363611	0.995534
STAT3	89.9757	0.157303	0.279144	0.995534
HNF1A	91.2143	0.156293	0.295328	0.995534
RUNX1T1	111.121	0.155397	0.614671	0.995534
HIF1A	113.71	0.155302	0.591937	0.995534
HSPB1	83.198	0.154566	0.202538	0.988102
PAX3	58.3126	0.154266	0.226377	1
KRT1	78.1545	0.154028	0.223924	0.995534
HAVCR2	71.0251	0.153971	0.316069	0.995534
KLRK1	66.2374	0.153834	0.234217	1
PDGFB	63.8204	0.151658	0.365508	1
FANCC	68.9695	0.151392	0.230235	0.995534
BCAT1	67.9074	0.14987	0.208521	1
FGF2	77.7918	0.149855	0.250464	0.995534
HLA-DPA1	81.0606	0.149728	0.358576	0.995534
PRKAA2	75.0259	0.14951	0.235656	0.995534
PVRIG	72.6057	0.149352	0.286927	0.995534
CSF1	67.9628	0.148759	0.196138	1
LAMC2	67.356	0.148682	0.221981	1
NGFR	69.2301	0.147621	0.19963	0.988102
NSD1	72.3164	0.147503	0.250992	0.995534
MSRB2	65.2743	0.146651	0.208433	1
WNT3A	71.8912	0.146596	0.266997	0.995534
DSC3	111.734	0.14647	0.552489	0.995534
CD3E	73.0779	0.146065	0.206516	0.988102
AKR1C4	74.9872	0.145624	0.206146	0.988102
CD74	126.873	0.145433	0.564308	0.995534
BDNF	88.1048	0.144811	0.289827	0.995534
SLC1A5	76.4972	0.144586	0.219037	0.995534
MED12	75.7898	0.144373	0.212526	0.991432
GNG7	64.5913	0.144259	0.220155	1
IL4	62.5009	0.144015	0.240161	1
TCL1A	61.2556	0.143534	0.24113	1
ORC6	65.6174	0.143415	0.212633	1
FLT3	62.8764	0.143296	0.230935	1
PITX2	74.036	0.142984	0.260963	0.995534
DUSP5	37.094	0.141649	0.400158	1
ELK1	95.9034	0.141199	0.48945	0.995534
LILRB3	72.1674	0.140051	0.223378	0.995534
ICOS	90.2787	0.139985	0.282315	0.995534
PKMYT1	90.1771	0.139881	0.506352	0.995534
ERCC6	103.876	0.13954	0.589946	0.995534
MAML2	57.6483	0.139214	0.254899	1
GPX1	57.9301	0.139185	0.428904	1
GTF3C1	71.2936	0.138293	0.246754	0.995534
LAMA1	92.5302	0.137383	0.488755	0.995534
KRT17	87.6505	0.137135	0.314068	0.995534
ESR2	74.4231	0.137134	0.269558	0.995534
ISG20	69.7556	0.137006	0.26546	0.995534
CXCL16	78.7889	0.136942	0.393815	0.995534
STMN1	75.2233	0.135644	0.250453	0.995534
RELA	67.3508	0.135178	0.256922	1
TP53	64.1043	0.134981	0.29185	1
IL16	66.8522	0.134967	0.265257	1
CIC	87.6604	0.134033	0.368232	0.995534
PPP2R2C	82.1981	0.134004	0.506801	0.995534
JAK2	62.4078	0.133772	0.269557	1
TCL1B	84.5073	0.133725	0.490094	0.995534
PHGDH	99.0627	0.133143	0.475843	0.995534
KMT2C	79.0598	0.133099	0.348141	0.995534
LOXL2	110.077	0.1327	0.591885	0.995534
CCR2	121.255	0.132355	0.656805	0.995534
BCL2L1	86.2503	0.132267	0.373618	0.995534
SMO	104.065	0.131659	0.649636	0.995534
FCER2	40.6881	0.131463	0.442078	1
WNT7B	68.0895	0.131181	0.278643	1
CDH11	53.1677	0.131148	0.308102	1
TNFRSF17	69.863	0.130173	0.262311	0.995534
RXRG	76.5	0.12853	0.333727	0.995534
ZC3H12A	74.3441	0.128464	0.494593	0.995534
COL11A1	105.396	0.128385	0.67301	0.995534
MMP3	58.0019	0.128181	0.29785	1
IL17F	59.6431	0.127469	0.314358	1
POLR2A	79.4546	0.126759	0.321498	0.995534
PLA1A	71.1728	0.126746	0.37321	0.995534
DKK2	64.5141	0.126356	0.597925	1
LY9	124.826	0.125709	0.626501	0.995534
E2F4	62.1365	0.125264	0.350556	1
SH2D1A	57.8743	0.125176	0.364754	1
NTRK2	74.7352	0.124845	0.287386	0.995534
FZD5	72.7524	0.124463	0.289642	0.995534
EPOR	81.2449	0.124104	0.274802	0.995534
TOLLIP	88.1707	0.123839	0.568126	0.995534
GDF15	71.6493	0.123492	0.304231	0.995534
IL13RA1	64.8297	0.122858	0.308191	1
CTSL	107.184	0.122791	0.663122	0.995534
GADL1	62.7059	0.12199	0.306034	1
PDZK1IP1	76.9963	0.121169	0.350452	0.995534
PIK3R3	78.3821	0.120924	0.478156	0.995534
ITGAL	68.7771	0.120138	0.315831	0.995534
JUP	94.1954	0.120125	0.571654	0.995534
XCR1	72.3124	0.119738	0.323902	0.995534
TNFSF9	69.5321	0.119214	0.318763	0.995534
TNFRSF11A	79.0885	0.118866	0.350193	0.995534
RFC3	79.1612	0.118061	0.531257	0.995534
SBNO2	81.9314	0.117961	0.35396	0.995534
FYN	73.5424	0.117954	0.384765	0.995534
MMRN2	75.5467	0.117743	0.31032	0.995534
CASP9	83.3489	0.117428	0.425214	0.995534
LCN2	65.8882	0.11699	0.324448	1
SMC1B	66.0427	0.116755	0.325724	1
CACNB3	68.741	0.11661	0.421829	0.995534
PLA2G4F	87.8084	0.116512	0.496618	0.995534
NDUFS8	83.9101	0.116491	0.405186	0.995534
IRF8	107.34	0.115789	0.668423	0.995534
CFB	81.2519	0.115723	0.328911	0.995534
IFNAR2	77.569	0.115637	0.317829	0.995534
DTX1	82.7548	0.115581	0.522045	0.995534
FOXO4	74.2649	0.115236	0.308593	0.995534
CD209	68.4899	0.114907	0.433149	1
OAS3	61.0786	0.114563	0.354336	1
UBE2T	119.735	0.114463	0.69851	0.995534
TYMP	76.2235	0.114455	0.319089	0.995534
LRP2	171.617	0.114121	0.785885	0.995534
BAIAP3	76.2504	0.113816	0.437872	0.995534
NDUFA4L2	86.236	0.113192	0.442183	0.995534
RAC3	65.2613	0.112977	0.336498	1
CD180	69.594	0.112356	0.358905	0.995534
EIF2B4	63.5407	0.112292	0.396877	1
GATA3	69.2153	0.11159	0.33871	0.995534
CDK2	57.7388	0.111486	0.404469	1
SMARCB1	81.9043	0.111266	0.393529	0.995534
LY96	67.4867	0.111127	0.335261	1
POLR1B	55.5845	0.110795	0.403399	1
BIRC5	72.5479	0.11067	0.393429	0.995534
C1R	71.6195	0.110303	0.442162	0.995534
APLNR	81.6531	0.110177	0.434935	0.995534
IDH1	57.9138	0.109683	0.375219	1
CCL24	83.3272	0.109444	0.558064	0.995534
TNFRSF25	66.357	0.109041	0.36613	1
MLLT3	63.871	0.108926	0.371047	1
BRAF	71.4606	0.108582	0.369209	0.995534
BRCA2	68.7863	0.108225	0.476793	0.995534
KRAS	75.915	0.108048	0.416659	0.995534
TPM4	78.2721	0.107609	0.387904	0.995534
IRF3	118.908	0.107497	0.68011	0.995534
ARG2	69.6243	0.107491	0.673334	0.995534
NUP107	67.6439	0.107384	0.395275	1
P4HA2	56.0295	0.107261	0.406329	1
LGALS3	84.4147	0.107033	0.446747	0.995534
ACOT12	90.831	0.106676	0.611052	0.995534
ABL1	69.7196	0.106641	0.383629	0.995534
SLC16A2	76.7604	0.106561	0.37128	0.995534
NAALAD2	67.5989	0.106018	0.356774	1
IL15RA	65.9542	0.105578	0.376158	1
GPI	67.8096	0.105291	0.369264	1
IRF5	63.1645	0.1051	0.392197	1
SMAD9	71.978	0.105015	0.463272	0.995534
PALMD	71.2075	0.104744	0.404548	0.995534
TLX1	74.9073	0.104646	0.466038	0.995534
BMP2	64.895	0.104189	0.406057	1
TRAF2	70.5378	0.104067	0.387211	0.995534
THY1	77.1821	0.104003	0.405854	0.995534
CYP8B1	67.0052	0.103473	0.422046	1
MAP4K2	71.313	0.103165	0.396172	0.995534
CD22	66.7684	0.102612	0.501037	1
CLEC6A	74.2419	0.102326	0.406984	0.995534
DDB2	70.2728	0.101717	0.415267	0.995534
SH2B2	71.6339	0.101716	0.534469	0.995534
SOX17	74.5154	0.101163	0.37567	0.995534
MKI67	73.025	0.100821	0.416587	0.995534
TAF3	82.6894	0.0995932	0.383599	0.995534
HSD11B1	76.6445	0.0995124	0.384518	0.995534
STK11	70.542	0.0993927	0.392959	0.995534
POLD1	59.4158	0.0991439	0.446189	1
HLA-F	80.9684	0.0978681	0.59813	0.995534
STAG2	73.7303	0.0978357	0.406401	0.995534
CRABP2	48.9136	0.0977181	0.466157	1
STAT2	51.5124	0.0976386	0.451632	1
PDGFC	72.5272	0.0974306	0.50829	0.995534
WNT2	64.151	0.0971375	0.415168	1
PLD1	72.0785	0.0967294	0.44243	0.995534
CXADR	69.762	0.0966889	0.407868	0.995534
PIK3R2	93.9533	0.0965819	0.538121	0.995534
TDO2	76.4447	0.0965703	0.477308	0.995534
CCNB1	80.4945	0.0955883	0.417645	0.995534
ZNF205	72.8406	0.09535	0.413306	0.995534
ATR	87.7921	0.0950045	0.55343	0.995534
RELB	85.3893	0.0945662	0.456681	0.995534
COL27A1	78.7878	0.0940967	0.63931	0.995534
GADD45A	64.1065	0.094094	0.415815	1
TACSTD2	71.7899	0.0940544	0.444345	0.995534
ITGB8	62.7825	0.0938474	0.448515	1
CD1C	112.29	0.0934306	0.764149	0.995534
IL21R	64.7211	0.09339	0.431338	1
TTK	71.8474	0.0930117	0.426691	0.995534
MYBL2	63.1422	0.0926193	0.49582	1
CFP	80.6209	0.0923722	0.400091	0.995534
CDH1	73.3145	0.0921136	0.456088	0.995534
IL26	69.8737	0.0920351	0.426538	0.995534
EFNA3	67.958	0.0917445	0.433979	1
TNFRSF1A	86.5547	0.0917305	0.570003	0.995534
ICAM3	57.7727	0.091627	0.482933	1
APOE	65.0234	0.0913311	0.45858	1
RAD52	83.3039	0.0911458	0.691954	0.995534
SIGLEC5	70.3796	0.0906211	0.455537	0.995534
WNT5A	88.3278	0.090554	0.514292	0.995534
MDM4	69.9999	0.0900168	0.50566	0.995534
ATG10	466.047	0.0899986	0.893872	0.995598
CDC7	69.704	0.0890867	0.499302	0.995534
SOX10	70.504	0.0889639	0.575915	0.995534
IFI27	88.7237	0.0888991	0.645422	0.995534
PEBP1	79.962	0.0883971	0.448198	0.995534
MDC1	62.9625	0.0880125	0.461794	1
PRKCB	92.7269	0.087805	0.568282	0.995534
FPR1	99.7013	0.0877271	0.671973	0.995534
FGFR2	77.4575	0.0874582	0.451044	0.995534
NFKB2	66.9176	0.0872395	0.507658	1
HDAC10	74.6816	0.0872146	0.498967	0.995534
MIA	74.7489	0.086882	0.452107	0.995534
EPCAM	70.0405	0.0867133	0.447686	0.995534
EWSR1	99.2905	0.0866613	0.615936	0.995534
AREG	75.4264	0.0865648	0.450186	0.995534
RET	74.2323	0.0861313	0.470959	0.995534
PLCG2	67.2534	0.0861033	0.487778	1
PC	74.5187	0.0859169	0.622408	0.995534
ATF2	74.5298	0.0859139	0.592483	0.995534
NDUFB11	65.3686	0.0858043	0.495103	1
CDK4	72.6876	0.0847946	0.5141	0.995534
DSP	74.8836	0.0846895	0.456393	0.995534
CEACAM3	63.2906	0.0846622	0.481031	1
LILRB1	57.508	0.084489	0.565639	1
IL17RB	61.5221	0.0844778	0.470848	1
SELP	62.1504	0.0838183	0.495211	1
LAMA3	80.8917	0.0836641	0.511329	0.995534
NR4A1	70.7881	0.0835798	0.488067	0.995534
PPP3CA	86.9978	0.0835653	0.724858	0.995534
CHEK2	79.5235	0.0834388	0.495352	0.995534
BRIP1	65.9257	0.0831983	0.503906	1
HSPA2	68.6379	0.0828212	0.48641	1
TSLP	63.0636	0.0822702	0.485797	1
NFKBIE	73.4043	0.0822421	0.624694	0.995534
MCM5	71.4948	0.081836	0.466302	0.995534
PGR	66.9328	0.0816413	0.47966	1
TLR9	70.424	0.081538	0.523175	0.995534
DLL3	68.0519	0.0813298	0.50581	1
IFNGR2	70.8425	0.0807512	0.511514	0.995534
TNFSF10	67.3996	0.0806271	0.530173	1
CRP	51.0591	0.0806131	0.531074	1
ITGA7	64.7507	0.0805335	0.487475	1
TCF7L1	61.4994	0.0804712	0.513758	1
ALKBH3	61.2416	0.0804236	0.508032	1
TNFRSF10B	73.1392	0.0797802	0.529792	0.995534
CEACAM8	71.7913	0.0795943	0.507741	0.995534
MAP3K12	64.7654	0.0793572	0.498095	1
NCOR1	67.3315	0.0791902	0.494403	1
COX6B1	68.7334	0.0791063	0.499852	0.995534
TCF7	68.4562	0.0787801	0.508016	1
CD274	63.1425	0.0778658	0.578744	1
SAMD9	81.3419	0.0771832	0.532259	0.995534
MMP1	79.1558	0.0767487	0.561323	0.995534
TMEM45B	95.5203	0.0765643	0.745759	0.995534
BAX	66.8164	0.0765201	0.509215	1
GBP4	83.6387	0.0763575	0.537266	0.995534
IGFBP3	75.6179	0.0761596	0.576129	0.995534
STAT1	72.4603	0.0761553	0.50858	0.995534
TRAC	75.3546	0.0761339	0.497852	0.995534
CD70	55.9229	0.0757782	0.560735	1
NID2	69.9276	0.0751243	0.553873	0.995534
TREM2	67.2197	0.0749269	0.552876	1
IFNL2	67.5657	0.0745905	0.538172	1
BAD	66.8893	0.0742603	0.51193	1
IL12B	81.275	0.0740021	0.589577	0.995534
MAGEC1	60.3063	0.0736956	0.552999	1
IL1A	52.9313	0.0736158	0.55714	1
WDR76	66.3756	0.0734015	0.52451	1
AQP9	61.3832	0.0733678	0.551512	1
TRBC1/2	59.7541	0.0731711	0.542424	1
JADE1	82.0607	0.0728123	0.640287	0.995534
HACD2	67.5482	0.0727775	0.543259	1
AKAP1	80.2319	0.0727485	0.538537	0.995534
FCN1	79.7967	0.0726708	0.550142	0.995534
CD33	72.6884	0.0726148	0.554687	0.995534
ILF3	71.6523	0.072316	0.547541	0.995534
ICAM1	80.5088	0.0722124	0.690466	0.995534
LTA	75.236	0.0720116	0.555835	0.995534
ADGRE1	86.079	0.0718695	0.663747	0.995534
GPSM3	63.7836	0.0717223	0.53758	1
SMAD5	83.9223	0.0716469	0.734701	0.995534
PLA2G6	56.0614	0.0714223	0.594457	1
NFKBIZ	73.5689	0.0713487	0.532819	0.995534
CARD9	68.3258	0.0710697	0.542882	1
IL12RB2	78.767	0.0709516	0.656191	0.995534
CREBBP	68.001	0.07079	0.554196	1
NAT1	61.5744	0.0707038	0.56308	1
RNLS	63.4463	0.0705429	0.628271	1
CXCR1	53.7206	0.0705272	0.607963	1
PLA2G4E	65.6856	0.070479	0.556731	1
CD3G	67.4733	0.0702401	0.566275	1
IL1RL1	76.8114	0.0702283	0.576114	0.995534
CDC14B	65.7033	0.0701818	0.545316	1
FOXM1	71.7701	0.0697627	0.569871	0.995534
GZMK	70.3532	0.0696743	0.589048	0.995534
CD8A	78.9828	0.0696459	0.649362	0.995534
CCL16	79.9801	0.0690106	0.545793	0.995534
NR4A3	76.5195	0.0685707	0.545467	0.995534
CD4	78.4266	0.0685316	0.647732	0.995534
MAP3K7	60.2422	0.0683526	0.601282	1
RAD21	66.8279	0.0679077	0.581427	1
CD5	55.2595	0.067244	0.603934	1
BMP4	67.9804	0.0671929	0.593682	1
HRAS	80.5751	0.0671715	0.719525	0.995534
EFNA2	37.6865	0.0671258	0.689584	1
ADH1A/B/C	40.9658	0.06692	0.695422	1
CD3D	63.9784	0.066723	0.566743	1
CUL1	82.6372	0.0663575	0.650475	0.995534
PRKACB	86.4102	0.0661766	0.636988	0.995534
AKT1	93.2328	0.0659032	0.718118	0.995534
TAPBPL	71.0087	0.0658833	0.653591	0.995534
GRIN1	56.5068	0.0655626	0.629317	1
CXCL8	71.5914	0.065503	0.649649	0.995534
BLVRA	75.1792	0.0654986	0.57145	0.995534
SHC1	73.8952	0.0654855	0.584654	0.995534
JAK3	84.3338	0.0651976	0.70548	0.995534
BAMBI	89.8541	0.065	0.815797	0.995534
ATP5ME	71.4611	0.0648535	0.57579	0.995534
RPA3	74.0928	0.0640991	0.583769	0.995534
IL10	78.2995	0.0639136	0.586292	0.995534
BLM	65.582	0.0639122	0.590249	1
FZD10	71.5927	0.0638158	0.597853	0.995534
WNT5B	101.506	0.0629029	0.779212	0.995534
HK1	65.9606	0.0623259	0.602935	1
IL4R	77.0165	0.0623091	0.701201	0.995534
GAGE1	81.353	0.0617576	0.672614	0.995534
PLA2G4A	70.9772	0.0614715	0.644071	0.995534
CEACAM6	79.488	0.0609551	0.73659	0.995534
APOA1	81.5034	0.0608175	0.611001	0.995534
MAP3K20	85.7842	0.0606113	0.731961	0.995534
C1QA	87.3646	0.0605647	0.640963	0.995534
FGF21	89.8703	0.0605327	0.748039	0.995534
H3C10	59.6431	0.0599313	0.750607	1
CD247	91.6817	0.0594978	0.78856	0.995534
TCF3	77.6355	0.0594147	0.650884	0.995534
PRKAR1B	80.5729	0.0592464	0.622014	0.995534
LILRA4	125.89	0.0592205	0.867934	0.995534
PAK3	53.2738	0.0592085	0.658489	1
KRT5	105.45	0.0591051	0.786999	0.995534
MME	70.421	0.0589848	0.604435	0.995534
DDX43	67.944	0.0587212	0.632429	1
SLC16A1	60.3859	0.0583886	0.647504	1
CMA1	59.4464	0.0581668	0.633712	1
PAX5	68.4568	0.0580825	0.610669	1
PMS2	66.9038	0.0579482	0.646487	1
TFDP1	74.2529	0.057785	0.619621	0.995534
ASNS	67.335	0.057766	0.614742	1
MAP2K6	79.5087	0.0577227	0.621941	0.995534
B2M	99.6518	0.0575381	0.689118	0.995534
RBX1	67.6848	0.0575219	0.61675	1
CCL22	76.8835	0.0572744	0.617865	0.995534
C4BPA	68.4053	0.0571575	0.709635	1
HERC6	57.5899	0.0570591	0.633776	1
FBXW7	72.2161	0.0569639	0.617379	0.995534
OAS1	57.4878	0.056547	0.643403	1
XPA	66.961	0.0563445	0.658157	1
MAP3K14	65.6709	0.0559964	0.627814	1
FGFR3	81.7533	0.0559696	0.684119	0.995534
IL20RB	66.8012	0.0556755	0.636947	1
TGFB3	67.2696	0.0556518	0.629736	1
LGR5	62.904	0.0555251	0.65627	1
TOX	65.3701	0.0553622	0.651355	1
CX3CR1	75.3825	0.0549316	0.624068	0.995534
SLC7A5	61.7091	0.054888	0.646206	1
CXCL9	59.2772	0.0547707	0.661661	1
MASP1	59.5077	0.0547466	0.701083	1
MSH6	67.9574	0.0547219	0.632891	1
DDIT3	100.214	0.0543668	0.745512	0.995534
FANCG	98.5331	0.0542361	0.782409	0.995534
SRSF2	65.336	0.054217	0.64504	1
GMIP	72.7135	0.0542167	0.64711	0.995534
PTGER4	67.8215	0.054155	0.640307	1
FPR2	63.6419	0.0540997	0.653717	1
ITGA4	68.6279	0.0537747	0.674435	1
ALDOA	78.5526	0.0534061	0.753564	0.995534
CSF3R	71.9664	0.0531206	0.653865	0.995534
CD34	75.5751	0.0530168	0.656247	0.995534
VEGFA	92.6872	0.0529193	0.762487	0.995534
FZD4	74.7864	0.0527915	0.663211	0.995534
CD7	57.9715	0.0526304	0.672573	1
FAS	91.6413	0.0525198	0.726479	0.995534
MAP2K2	80.621	0.05241	0.693439	0.995534
ENO1	69.2722	0.0523815	0.688459	0.995534
TRAF3	89.8125	0.0523615	0.702992	0.995534
NGF	64.5187	0.0523504	0.677013	1
IL19	64.1738	0.0523223	0.657837	1
SRD5A2	80.453	0.0519822	0.762102	0.995534
ATF3	71.3098	0.0517684	0.664288	0.995534
MAPK10	77.581	0.0514089	0.703621	0.995534
ADH6	84.482	0.0514083	0.722267	0.995534
COL2A1	62.4937	0.0512474	0.669224	1
CD276	75.8479	0.0505612	0.684148	0.995534
PRR5	82.8383	0.0502094	0.699706	0.995534
DKK4	81.073	0.05019	0.76236	0.995534
CLEC14A	63.9922	0.0496591	0.693983	1
PRKAR2A	52.9369	0.0496512	0.693473	1
PTGDR2	67.9171	0.04905	0.671589	1
E2F1	76.3111	0.0490253	0.691151	0.995534
RGMB	65.8831	0.0490022	0.695072	1
FGF1	78.4062	0.0487356	0.735452	0.995534
NF1	66.1946	0.0485995	0.673613	1
CXCL10	81.1193	0.0485542	0.815452	0.995534
ICAM4	70.774	0.0485467	0.67387	0.995534
NFATC2	69.4459	0.0481346	0.686827	0.995534
MAPK8IP2	68.1871	0.0480409	0.715152	1
HLA-DOA	72.2855	0.0479507	0.6789	0.995534
IL13	72.2018	0.0477522	0.715182	0.995534
CEP55	53.8966	0.0475385	0.706364	1
AXIN2	57.9436	0.0474386	0.694656	1
DUOX1	68.7775	0.0474348	0.678126	0.995534
VTCN1	68.4809	0.0473275	0.68907	1
LTF	72.0226	0.0472485	0.712521	0.995534
HSPA6	119.413	0.0467734	0.878744	0.995534
PSMB2	62.9407	0.0466674	0.69679	1
NLRC5	67.8113	0.0464966	0.722856	1
SOX9	68.5096	0.0458483	0.68593	1
HOXA11	68.7136	0.0458162	0.688612	0.995534
CD40	67.2737	0.0452414	0.694361	1
CD164	65.0216	0.0451571	0.701506	1
E2F5	72.9909	0.0449616	0.688596	0.995534
C6	64.4457	0.0445741	0.708981	1
PTTG1	87.099	0.0444801	0.729596	0.995534
CXXC4	73.7609	0.0440678	0.702874	0.995534
TWIST2	71.2934	0.0440244	0.693545	0.995534
THEM4	73.3183	0.0438608	0.797621	0.995534
ETV4	69.3927	0.0437356	0.71774	0.995534
IL7	62.0996	0.043402	0.716228	1
SIN3A	73.2193	0.0430371	0.798308	0.995534
C7	98.6828	0.0429923	0.798648	0.995534
NTHL1	52.5285	0.0428893	0.74378	1
IL6	88.9781	0.0428096	0.745825	0.995534
COX6A1	101.32	0.0427595	0.890965	0.995534
TNFRSF1B	75.7198	0.0427391	0.714224	0.995534
ALKBH2	60.0088	0.0426952	0.722938	1
EPHA2	75.3081	0.0424076	0.722089	0.995534
MRC1	67.8696	0.0419152	0.738994	1
MRM2	57.4721	0.041325	0.737367	1
DEPTOR	74.2714	0.0411395	0.756792	0.995534
LAMP2	74.8405	0.0411084	0.714891	0.995534
PDK1	79.5853	0.0408185	0.731238	0.995534
SPO11	70.7231	0.0402893	0.723865	0.995534
ARNT2	68.0188	0.0395944	0.739394	1
VEGFC	60.7448	0.0395914	0.740471	1
DAXX	72.2125	0.0395889	0.753658	0.995534
CACNA2D4	66.3379	0.039472	0.737831	1
PPP2R1A	68.8501	0.0392931	0.743017	0.995534
ACTA2	69.3691	0.0391482	0.732599	0.995534
MAP3K13	75.1002	0.0382249	0.825684	0.995534
LCK	55.5853	0.0381593	0.787257	1
MBL2	73.6409	0.0380428	0.758743	0.995534
TRAF1	82.65	0.0380094	0.825076	0.995534
PDGFA	63.7991	0.0377312	0.753827	1
SFRP2	69.7112	0.0376212	0.739106	0.995534
FAM30A	47.4755	0.0375367	0.783813	1
TPI1	76.7128	0.0374452	0.747741	0.995534
AKT2	44.4378	0.0374418	0.80049	1
CD300A	75.5834	0.037145	0.744388	0.995534
ITGAE	71.7406	0.0368544	0.755309	0.995534
API5	58.3335	0.0367714	0.773878	1
GZMH	60.1204	0.0367403	0.759736	1
IL23A	89.5342	0.0365367	0.885348	0.995534
ACVR1B	68.0303	0.0364459	0.764196	1
SF3B1	76.3515	0.0364053	0.845869	0.995534
LTBR	66.5859	0.0362996	0.759275	1
IFNGR1	69.517	0.036186	0.761086	0.995534
ATG12	59.1285	0.0361786	0.767948	1
KITLG	63.4082	0.0360386	0.756332	1
C8A	67.2771	0.0360371	0.75856	1
NDUFB4	64.086	0.0358641	0.76877	1
ASPA	82.4521	0.0355742	0.782281	0.995534
RELN	72.1675	0.0353575	0.775316	0.995534
PRUNE1	68.872	0.0352861	0.775054	0.995534
MCAM	59.1619	0.0352782	0.776344	1
FUT7	82.5365	0.0352341	0.804622	0.995534
PPP3R2	71.3588	0.0352293	0.830912	0.995534
C3AR1	67.7361	0.034371	0.770179	1
CXCL2	80.1451	0.0343692	0.78778	0.995534
CCR3	74.223	0.0337321	0.785525	0.995534
ELANE	75.5059	0.0335495	0.791374	0.995534
U2AF1	77.8456	0.0335094	0.820345	0.995534
NFATC1	82.4083	0.0334329	0.845555	0.995534
GAS1	71.6769	0.0332751	0.778224	0.995534
SELE	71.2561	0.0331315	0.779198	0.995534
ARID1A	70.6864	0.0329772	0.770457	0.995534
HLA-DPB1	61.8097	0.0322541	0.790075	1
HSD17B8	96.0358	0.0320167	0.886767	0.995534
NUF2	62.0178	0.0319861	0.784704	1
IRS1	69.7399	0.0318312	0.780994	0.995534
BMI1	59.8571	0.0316262	0.805225	1
PRKCG	64.6545	0.0315691	0.787161	1
FOS	56.164	0.0315213	0.803384	1
ICAM5	59.3667	0.0312043	0.8009	1
HLA-DQA2	68.7668	0.0310095	0.807821	0.995534
CD96	64.7433	0.0309956	0.807867	1
CASP3	61.7272	0.0308907	0.795328	1
INHBB	96.7671	0.030584	0.872363	0.995534
MAP2K4	75.218	0.0305556	0.801677	0.995534
ERCC2	53.1237	0.0304	0.833155	1
COL1A1	63.7997	0.0298992	0.798861	1
CALML5	62.5108	0.0297838	0.803026	1
RPLP0	61.8824	0.0296762	0.801568	1
IL17A	76.2649	0.0296289	0.822763	0.995534
TAP2	59.7488	0.0295539	0.807276	1
FCAR	80.0049	0.0295303	0.820576	0.995534
NKX3-1	67.1852	0.0294688	0.804681	1
LAMP1	68.6417	0.0293159	0.807473	1
NRDE2	67.8725	0.0293158	0.800938	1
S100A12	64.7412	0.0292575	0.800273	1
PRC1	63.7119	0.0292115	0.816874	1
CFD	85.1226	0.0290684	0.854305	0.995534
MUTYH	57.0714	0.028767	0.822723	1
CACNB2	58.6608	0.0286204	0.813939	1
ASXL1	72.1776	0.0285744	0.81276	0.995534
NDUFB8	65.7106	0.0284222	0.808165	1
RPS27A	70.5293	0.0282217	0.818701	0.995534
FH	70.4815	0.0281282	0.8212	0.995534
CASP7	59.9969	0.028094	0.816568	1
SSX1	71.2542	0.0279618	0.849286	0.995534
CACNA1E	61.1072	0.0272966	0.829877	1
PRL	78.7688	0.0272122	0.822138	0.995534
MAPK11	66.4886	0.0270786	0.820646	1
FGF12	65.4327	0.0268637	0.873821	1
IL1R1	66.7625	0.0264965	0.825247	1
POLR2H	58.703	0.026443	0.828121	1
UBA7	82.6179	0.0262399	0.863713	0.995534
CCL17	73.4674	0.0259434	0.868873	0.995534
PSMB9	61.4408	0.0257857	0.830223	1
FUT5	76.3419	0.025752	0.824709	0.995534
NFKBIA	66.0781	0.0256157	0.828336	1
AXL	70.9862	0.0255181	0.824348	0.995534
TAB1	64.2864	0.0254271	0.826283	1
FZD1	62.6838	0.0253456	0.887913	1
CR1	85.7949	0.0252094	0.856327	0.995534
DACH2	57.8608	0.0250731	0.837947	1
CASP8	53.8867	0.0250581	0.843522	1
CCL13	67.0098	0.025029	0.828232	1
CTSS	69.5177	0.0249554	0.82606	0.995534
MLANA	85.9856	0.0248964	0.907297	0.996958
SPA17	71.7293	0.0248347	0.837462	0.995534
MSR1	61.0373	0.0245383	0.836003	1
EIF4EBP1	76.2493	0.0245025	0.829074	0.995534
RAF1	62.0598	0.0241287	0.841751	1
CD9	77.2485	0.0237638	0.842931	0.995534
GIMAP4	68.6138	0.0236727	0.835488	1
SIRPB2	116.937	0.0236282	0.947024	0.996958
FEN1	59.5224	0.0235097	0.845293	1
CRLF2	69.1081	0.0234454	0.837009	0.995534
SERPINB5	56.0715	0.0232491	0.853358	1
PBX3	72.8911	0.0230791	0.837766	0.995534
CLEC4E	88.738	0.0229329	0.886026	0.995534
CCNA2	67.112	0.0228115	0.846666	1
ITGB4	65.9973	0.0225713	0.845899	1
AURKB	65.3175	0.0224421	0.845747	1
PRKCD	64.1123	0.0223879	0.853337	1
HDC	76.0577	0.0222073	0.843146	0.995534
TPSAB1/B2	64.6524	0.0220169	0.858512	1
BRD4	81.8423	0.0218204	0.868685	0.995534
HPGD	59.296	0.0216838	0.872253	1
TPM1	72.0948	0.0214573	0.858637	0.995534
PPP2CB	69.1213	0.0213291	0.856737	0.995534
BBS1	64.5421	0.0213197	0.85767	1
PPBP	61.5265	0.021303	0.857763	1
LY6E	73.0155	0.0212431	0.870006	0.995534
IRGM	56.4901	0.0212423	0.867496	1
NOTCH1	100.491	0.0212309	0.920467	0.996958
SERINC1	73.7157	0.0209085	0.864695	0.995534
HDAC6	66.255	0.0208967	0.857413	1
MS4A2	87.4489	0.0208073	0.915857	0.996958
CDH5	73.0915	0.0205773	0.874594	0.995534
KIT	70.085	0.0204432	0.856848	0.995534
RUNX1	68.1511	0.0204216	0.878112	1
CASP10	64.5981	0.0203456	0.871339	1
CREB3L1	66.6546	0.0201607	0.866783	1
TNN	66.1348	0.0200882	0.871107	1
CD59	73.822	0.0200281	0.857529	0.995534
FCGRT	76.3023	0.0200044	0.904016	0.996958
CLECL1	62.4624	0.0198311	0.864996	1
CEBPB	76.7378	0.0197709	0.864652	0.995534
MAPK14	63.6558	0.0195929	0.869346	1
CBLC	68.032	0.0195383	0.866826	1
WT1	68.4302	0.019501	0.864185	1
AR	75.821	0.0194378	0.864263	0.995534
TICAM2	67.353	0.019401	0.864584	1
CD48	58.5064	0.0193894	0.872634	1
ADM	88.1034	0.0193875	0.903119	0.996958
DNMT1	63.8442	0.0193531	0.872563	1
CX3CL1	74.4713	0.0192491	0.886612	0.995534
TAPBP	68.3064	0.019183	0.880636	1
ATOX1	72.9106	0.0191599	0.875139	0.995534
RASGRF1	68.9228	0.0189372	0.888162	0.995534
IL12A	62.5687	0.0187906	0.873247	1
COL4A5	73.0513	0.0186214	0.876493	0.995534
ZIC2	57.525	0.0185604	0.881654	1
IKBKG	66.3816	0.0184173	0.887133	1
BIRC3	70.4242	0.0184046	0.8757	0.995534
GOT1	59.9975	0.0183593	0.882153	1
C1QB	65.5436	0.0183591	0.879631	1
MRE11	62.0379	0.0181544	0.879797	1
CEBPE	70.1665	0.0181118	0.874193	0.995534
CDKN2D	72.2311	0.0179546	0.878417	0.995534
HLA-DRB3	68.8144	0.0178112	0.877465	0.995534
LY86	59.9142	0.017324	0.886287	1
RPTOR	72.8873	0.0171599	0.90586	0.996958
CDKN1B	61.9904	0.0170657	0.885938	1
PTCD2	79.2517	0.0167889	0.901925	0.996958
CD40LG	63.6646	0.0167683	0.894926	1
SPACA3	61.4345	0.0167184	0.887055	1
DKK1	60.2274	0.0166778	0.888251	1
ASPG	63.1869	0.0160554	0.889267	1
IGF2R	75.3925	0.0159758	0.895436	0.995598
AICDA	55.9052	0.0157156	0.89965	1
COL11A2	58.8357	0.015503	0.89891	1
ASL	63.4799	0.0154809	0.894904	1
KRT18	69.9495	0.0153727	0.896192	0.995598
PAX8	77.412	0.015368	0.896358	0.995598
PGF	70.6665	0.0151573	0.893806	0.995598
TBP	67.9581	0.0151499	0.901709	1
LEPR	59.7356	0.0146709	0.903693	1
DLL4	62.8991	0.014551	0.902483	1
ACTR3B	57.6102	0.0140309	0.909637	1
SPN	77.4351	0.0139242	0.910716	0.996958
CYFIP2	66.5757	0.0137653	0.906167	1
GDF6	72.9311	0.0133091	0.906324	0.996958
CCL19	60.405	0.0132209	0.912255	1
CARD11	69.9074	0.0131987	0.91228	0.996958
SIGLEC8	63.3261	0.0130435	0.910938	1
SHC2	58.1988	0.012797	0.918545	1
MAPT	79.8318	0.0125867	0.93474	0.996958
MAF	78.7129	0.0123694	0.947312	0.996958
PDGFRA	59.3034	0.0121442	0.921694	1
TNFRSF12A	73.622	0.0120968	0.933426	0.996958
IFNA8	67.246	0.0120079	0.940719	1
NANOG	62.0741	0.011943	0.923052	1
ITGB7	67.1817	0.0110523	0.927741	1
AMER1	89.5679	0.0110174	0.954794	0.996958
IRF1	56.9814	0.0109387	0.933236	1
POLB	61.8686	0.0109208	0.927996	1
FCGR3A/B	89.0044	0.0107094	1	1
PRF1	77.5694	0.0106116	0.926908	0.996958
ERCC3	77.428	0.0104347	0.928311	0.996958
CD55	56.8083	0.0103012	0.944326	1
CDC6	74.6445	0.0102487	0.935982	0.996958
STC1	72.1881	0.0100488	0.932885	0.996958
LFNG	66.0297	0.00988317	0.933132	1
FGFR1	74.4367	0.00984088	0.931329	0.996958
CXCL5	75.3477	0.00964012	0.972993	0.996958
POLR2D	86.4802	0.00957505	0.941204	0.996958
BBC3	68.328	0.00939142	0.939683	1
MFNG	68.4794	0.00931595	0.936748	1
PRM1	59.1438	0.00930311	0.938405	1
LCP1	62.4132	0.0089767	0.939873	1
EGR1	66.7683	0.00860412	0.941029	1
TLR7	55.8392	0.00859628	0.946009	1
SOD2	105.617	0.00831365	0.958609	0.996958
PTCRA	69.5685	0.00822314	0.943562	0.996958
CAMK2B	61.1252	0.00812068	0.944614	1
MEN1	75.9694	0.00801716	0.958475	0.996958
WNT11	51.2162	0.00787048	0.96402	1
LRP6	70.8077	0.00777255	0.94754	0.996958
MELK	58.3117	0.00772585	0.951674	1
TNFSF4	110.397	0.00736884	0.978678	0.996958
MXI1	57.709	0.00717138	0.95416	1
IL18R1	57.0897	0.00692486	0.95602	1
TBK1	67.5191	0.00683829	0.954263	1
PPP2R3A	63.7112	0.00630313	0.958624	1
MAGEB2	80.0033	0.00626299	0.959343	0.996958
PYCR3	64.1793	0.00621018	0.95756	1
JAG2	61.5485	0.00599071	0.96236	1
RIMKLA	59.4936	0.00580306	0.961616	1
BRD7	77.0284	0.00578636	0.969737	0.996958
SFXN1	69.9392	0.00531219	0.969076	0.996958
LYN	98.6389	0.00506276	0.983608	0.996958
HLA-DQA1	68.0114	0.00493218	0.965817	1
HLA-DRB5	95.1126	0.00486153	0.981021	0.996958
MAGEC2	68.8207	0.0048075	0.968012	0.996958
TMEM140	65.3229	0.00471944	0.969361	1
BAG1	67.6015	0.00462217	0.973737	1
TIRAP	100.982	0.00457912	0.982567	0.996958
BCL2	67.2128	0.00444813	0.970241	1
MR1	64.8555	0.00441215	0.969992	1
TP73	57.4123	0.00409101	0.974417	1
SH2D1B	67.8813	0.00384521	0.974055	1
FCRL2	81.5528	0.00347128	0.979043	0.996958
ACVR2A	65.7177	0.003454	0.978397	1
PGM2	65.2876	0.00323556	0.978378	1
EZH2	66.5513	0.0030528	0.978666	1
COL3A1	58.7467	0.00292633	0.982235	1
CCL3/L1	67.0355	0.00277693	0.980811	1
GLUL	70.4917	0.00276277	0.980944	0.996958
BMP6	73.3345	0.00261704	0.982185	0.996958
RPS6KA6	67.9267	0.0025526	0.982252	1
PRKX	88.7304	0.00224297	0.989472	0.996958
TWF1	57.8127	0.0020282	0.98737	1
SMC3	74.4416	0.00200087	0.985679	0.996958
LILRA1	52.8934	0.00186891	0.988354	1
FGF11	67.8226	0.00185603	0.987492	1
MAPK12	83.5469	0.00167185	0.989853	0.996958
FLNB	151.832	0.00166007	0.99645	0.999025
KRT7	97.2703	0.00165329	0.991536	0.996958
PIK3CA	71.2804	0.00131396	0.9908	0.996958
PFKFB3	78.7412	0.000650402	0.995664	0.999025
PRAME	97.7004	0.000279882	0.999025	0.999025
GPC4	81.006	0.000218276	0.998616	0.999025
SPANXB1	68.5246	-0.000215391	0.99852	1
H2AX	69.6381	-0.000443905	0.99755	0.999025
COL5A1	60.9188	-0.000791102	0.995098	1
NLRP3	65.5613	-0.000842326	0.994531	1
WNT3	57.7346	-0.00103629	0.993143	1
CD14	59.0978	-0.00105653	0.993042	1
PMCH	68.2104	-0.00113058	0.992226	1
CD86	76.4416	-0.00136595	0.991615	0.996958
CD44	66.7227	-0.00167191	0.988801	1
G6PD	70.3944	-0.00168299	0.988387	0.996958
CD3EAP	62.1143	-0.00178486	0.987947	1
GPR160	55.9401	-0.00178724	0.988927	1
PNOC	51.0456	-0.00206842	0.987249	1
NFIL3	70.5701	-0.00210082	0.984907	0.996958
FLT1	72.3949	-0.00211486	0.985126	0.996958
THBD	67.2127	-0.00214694	0.98493	1
P4HA1	63.2963	-0.00215431	0.986081	1
CREB3L3	69.363	-0.00230434	0.983973	0.996958
DUSP2	62.2141	-0.00265773	0.981823	1
EYA1	62.9054	-0.00286855	0.981576	1
RASA4	70.6554	-0.00313995	0.977902	0.996958
CYLD	60.8934	-0.00325813	0.979575	1
STK11IP	69.2765	-0.00389113	0.973535	0.996958
PSMB5	60.7139	-0.00389621	0.974249	1
KLRG1	68.0206	-0.00390129	0.973291	1
PLA2G3	69.2664	-0.00405353	0.971806	0.996958
SF3A1	72.5827	-0.00408572	0.971873	0.996958
FOXA1	56.193	-0.00420509	0.974688	1
POU2F2	73.6469	-0.00432187	0.973415	0.996958
PLA2G4C	60.4301	-0.00432201	0.971456	1
ITGAM	62.0371	-0.00472403	0.969507	1
IL23R	69.2013	-0.00501025	0.966482	0.996958
CCL1	66.0648	-0.00511808	0.965425	1
RPS6	71.7329	-0.00518123	0.967715	0.996958
SOCS2	69.831	-0.00537556	0.975274	0.996958
CCL14	77.0124	-0.00542696	0.965367	0.996958
TNFRSF18	69.1866	-0.00543019	0.962926	0.996958
CCL26	80.9341	-0.00554394	0.975468	0.996958
FN1	87.4191	-0.00568408	0.965689	0.996958
C1S	77.9508	-0.00569469	0.959682	0.996958
FOSL1	57.0234	-0.00574524	0.963223	1
ITGA2	76.7741	-0.00576718	0.962604	0.996958
GRIA3	55.9898	-0.00598846	0.961388	1
FEZ1	64.3674	-0.00611683	0.958383	1
UTY	61.9221	-0.00643069	0.956775	1
RICTOR	72.0279	-0.00644339	0.954186	0.996958
CNOT2	56.1809	-0.0065612	0.959256	1
IL7R	68.289	-0.00721624	0.949885	1
IL1B	70.2865	-0.00747733	0.950404	0.996958
PTPN5	66.3437	-0.00754929	0.948226	1
IFIT1	60.5399	-0.0076239	0.949071	1
WIF1	77.1528	-0.00764577	0.947192	0.996958
TLR6	65.9813	-0.00778958	0.945904	1
S100B	68.418	-0.00786307	0.945683	1
CDC25C	64.6445	-0.00797903	0.945882	1
CSF3	68.3954	-0.00822241	0.943651	1
IL27	71.4109	-0.00855171	0.942192	0.996958
PDPN	64.5532	-0.00855735	0.944151	1
MAPK3	57.583	-0.00887823	0.94295	1
SERPINH1	61.833	-0.00906196	0.939967	1
CD79A	63.3313	-0.00916244	0.938629	1
FGF19	61.7011	-0.00928484	0.936754	1
NDUFS7	71.4905	-0.00928491	0.945225	0.996958
CLCF1	57.2105	-0.00939426	0.939714	1
SOST	67.4403	-0.00968947	0.948659	1
EP300	65.5799	-0.00981158	0.93145	1
RUNX3	68.8362	-0.0100903	0.931328	0.996958
PLAU	70.7487	-0.0101294	0.942001	0.996958
CMTM4	63.6537	-0.0101565	0.932772	1
SHC4	70.9481	-0.0101943	0.929517	0.996958
PTCH1	74.8664	-0.0102281	0.927271	0.996958
ATP2A2	61.1058	-0.0104518	0.930342	1
TNFRSF13B	67.5692	-0.011369	0.921109	1
IL20RA	73.6204	-0.0114846	0.931221	0.996958
NDC1	56.9181	-0.0119257	0.92344	1
UBE2C	65.7003	-0.0120016	0.918739	1
SEMG1	56.6174	-0.0120072	0.924503	1
PLCB1	65.3452	-0.0120314	0.918512	1
NASP	71.257	-0.0121048	0.917324	0.996958
GRIN2B	61.326	-0.0122279	0.917967	1
APOA2	62.1884	-0.0122652	0.916883	1
COL24A1	77.0486	-0.0124569	0.925592	0.996958
HLA-DRB	73.5404	-0.01247	0.915679	0.996958
IL5RA	68.6506	-0.0125366	0.913548	1
EPO	59.6778	-0.0126295	0.923401	1
TOP2A	64.7749	-0.0129689	0.912945	1
OASL	52.4761	-0.012989	0.921623	1
IRAK1	74.2434	-0.0131275	0.90841	0.996958
ANGPTL4	75.3184	-0.0131678	0.908935	0.996958
CD2	57.4751	-0.0132582	0.915257	1
HEY1	68.009	-0.0133518	0.910489	1
MST1R	64.2768	-0.0134877	0.907677	1
BLK	72.0569	-0.013528	0.9176	0.996958
CCL5	63.0443	-0.0135427	0.909111	1
TNFAIP3	70.1265	-0.0136182	0.905095	0.996958
CAMP	62.2107	-0.0136715	0.909629	1
MYCN	65.92	-0.0137213	0.909026	1
LAMC3	58.8269	-0.0141491	0.909662	1
PYCR2	67.2962	-0.0144346	0.901427	1
PDCD1	77.2104	-0.0145597	0.912021	0.996958
SLC2A1	88.6307	-0.0146328	0.913081	0.996958
IGLL1	67.6255	-0.0147259	0.904899	1
PUM1	70.807	-0.0148013	0.935877	0.996958
KIF2C	58.8893	-0.0150784	0.903497	1
PBX1	66.4571	-0.0151489	0.899456	1
NFE2L2	68.6579	-0.0153535	0.899232	1
SRR	64.6099	-0.0154908	0.893704	1
IL1RN	66.0446	-0.0159456	0.892724	1
WNT2B	71.9197	-0.0160454	0.889752	0.995534
DUSP10	69.1296	-0.0161382	0.890277	0.995534
EDN1	57.509	-0.016227	0.901328	1
FASLG	62.6619	-0.0162547	0.899205	1
CREB5	68.5013	-0.0162613	0.891663	1
MX1	63.5928	-0.0163434	0.888913	1
ERG	59.3581	-0.0165785	0.894801	1
SOX11	60.4527	-0.0167422	0.891272	1
ELMO1	56.5192	-0.0170929	0.890122	1
IER3	68.7825	-0.0174373	0.87956	0.995534
DIPK2B	68.3085	-0.0174468	0.877943	1
HES1	60.9776	-0.0176094	0.88228	1
IL3	135.483	-0.0176161	0.96976	0.996958
THBS1	71.4516	-0.0178285	0.879531	0.995534
SLAMF7	56.8937	-0.0181138	0.886326	1
CEBPA	65.4422	-0.0185317	0.87462	1
REN	149.404	-0.0186046	0.958436	0.996958
ZBTB16	63.89	-0.0187093	0.90087	1
NF2	62.1211	-0.0187315	0.880182	1
THBS4	68.976	-0.0187796	0.868597	0.995534
LAMB4	72.0227	-0.0188714	0.869432	0.995534
APOB	76.2597	-0.0191069	0.871013	0.995534
CCL2	120.404	-0.0191958	0.94673	0.996958
MPO	95.3195	-0.0194162	0.938374	0.996958
IL3RA	59.4648	-0.019585	0.874577	1
RIPK3	59.1931	-0.0197571	0.867366	1
MECOM	64.0474	-0.0197636	0.863817	1
SPIB	66.2651	-0.0201088	0.862702	1
OAZ1	69.0759	-0.0201269	0.862436	0.995534
CCNB3	60.7404	-0.0201533	0.864717	1
ITGB6	72.7877	-0.0202556	0.857136	0.995534
TET2	67.9361	-0.0203579	0.862722	1
NEFL	63.3279	-0.0206681	0.860136	1
PTTG2	59.3248	-0.0207262	0.86474	1
IFI35	61.9587	-0.0210089	0.859845	1
HDAC2	80.18	-0.0212417	0.858073	0.995534
TNFRSF8	114.973	-0.0213167	0.934226	0.996958
COLEC12	65.9067	-0.0220641	0.851453	1
HLA-DOB	73.9477	-0.0222234	0.846925	0.995534
VEGFB	80.8635	-0.0222519	0.888241	0.995534
COL5A2	63.227	-0.0224285	0.850938	1
XCL1/2	69.2085	-0.0227512	0.844327	0.995534
GNGT1	66.4139	-0.0228201	0.844267	1
CLU	53.9721	-0.0228934	0.860475	1
GRB7	64.4861	-0.0229923	0.848155	1
CD84	57.2468	-0.0230408	0.84932	1
NECTIN2	69.0994	-0.0230526	0.842124	0.995534
IRF4	68.4061	-0.0231357	0.848924	1
CDKN1C	72.5598	-0.0232391	0.849706	0.995534
ERO1A	50.496	-0.0235016	0.864191	1
FANCF	77.1188	-0.023502	0.88912	0.995534
CACNB4	64.8241	-0.023738	0.845372	1
FST	63.0675	-0.0239844	0.839457	1
RFC4	62.4874	-0.0240039	0.838989	1
DNMT3A	65.4962	-0.0240203	0.840232	1
TNFSF12	66.5815	-0.0242131	0.83586	1
IL21	70.8164	-0.0245363	0.832919	0.995534
MASP2	66.4761	-0.0246751	0.831688	1
IL22	65.7865	-0.0247166	0.828727	1
LRP5	70.7876	-0.0247975	0.829106	0.995534
SNAI2	65.3161	-0.0251404	0.830627	1
DEFB134	61.482	-0.0251551	0.832013	1
APP	56.7221	-0.0255292	0.846105	1
LILRA3	62.6386	-0.0255759	0.83812	1
NFAM1	65.0103	-0.0256625	0.824976	1
CXCR4	61.8095	-0.0256808	0.830874	1
TERT	55.7202	-0.0257096	0.836837	1
KIR Family	66.4769	-0.0258743	0.826928	1
SPOP	71.2495	-0.0260084	0.83034	0.995534
FGF8	51.09	-0.0263858	0.838633	1
IRAK4	82.2032	-0.0266173	0.832725	0.995534
XRCC4	61.2599	-0.0268343	0.82599	1
MUC1	82.7392	-0.0268695	0.835547	0.995534
GRIN2A	61.7807	-0.0268913	0.823053	1
OTOA	62.8547	-0.0269871	0.819433	1
TIAM1	64.6299	-0.0270562	0.813954	1
RBP4	63.2569	-0.0270925	0.823367	1
CXCL3	64.1024	-0.0270941	0.816634	1
DGLUCY	67.229	-0.0271241	0.848519	1
FZD9	73.9336	-0.0271831	0.810559	0.995534
LIFR	66.6811	-0.0271852	0.821692	1
HELLS	53.1552	-0.027273	0.830508	1
CXCR3	65.7623	-0.0274212	0.819174	1
RIMKLB	58.0701	-0.0274434	0.821683	1
OTC	63.8423	-0.02775	0.813528	1
NPM1	61.3998	-0.0279355	0.825864	1
CLEC4A	77.5762	-0.0281427	0.803418	0.995534
CDC14A	69.2552	-0.0286856	0.805387	0.995534
CCL20	61.0017	-0.0287611	0.810585	1
CD68	68.3061	-0.0288348	0.805641	1
MYC	62.9427	-0.0289513	0.811783	1
SERPINA1	63.9421	-0.0290807	0.829098	1
ADH4	61.4679	-0.0291511	0.804286	1
TNFRSF10C	76.5967	-0.0293984	0.80158	0.995534
AURKA	60.3994	-0.0294656	0.814113	1
CDC25A	68.5606	-0.0295224	0.817904	1
F13A1	63.2041	-0.0296345	0.804463	1
RASGRP1	71.7508	-0.0298883	0.818787	0.995534
KLRF1	75.9865	-0.0300816	0.792197	0.995534
PLA2G1B	57.7976	-0.0301543	0.808045	1
COL17A1	66.7866	-0.0303915	0.808287	1
CD58	79.4069	-0.0304439	0.797225	0.995534
CD83	64.9422	-0.0304831	0.795234	1
ROPN1	69.8333	-0.0305325	0.793343	0.995534
GADD45G	67.5733	-0.0305967	0.794297	1
PSMB10	69.5763	-0.0306684	0.794777	0.995534
PCNA	55.3557	-0.0308706	0.804795	1
LILRA5	56.738	-0.030897	0.80491	1
SOX2	71.3657	-0.0309558	0.788923	0.995534
ANGPT2	68.6134	-0.0311205	0.813326	1
ITCH	74.5735	-0.0311345	0.790061	0.995534
SIX1	68.563	-0.0312279	0.794753	1
SMARCA4	91.2056	-0.0312562	0.931948	0.996958
NOS1	66.984	-0.0314218	0.787447	1
CACNA2D2	57.5508	-0.0317918	0.84785	1
HOXA9	63.3662	-0.0319259	0.785719	1
CCL18	61.3172	-0.0319788	0.798498	1
MCL1	67.2105	-0.032062	0.789821	1
REPS1	69.0656	-0.0321563	0.775382	0.995534
COMP	69.6519	-0.0325581	0.7745	0.995534
HES5	64.0674	-0.0326008	0.824775	1
IL1R2	58.6071	-0.0330636	0.788361	1
PRLR	66.8752	-0.0330746	0.782254	1
CR2	68.5118	-0.0331814	0.774438	1
TFRC	88.8535	-0.033379	0.886096	0.995534
IFIT2	62.5853	-0.0334526	0.773041	1
CD99	74.0479	-0.0336259	0.785082	0.995534
TPO	65.8367	-0.0336913	0.769992	1
BAP1	71.6677	-0.0337288	0.767629	0.995534
NSD2	68.6619	-0.033932	0.764163	1
CST2	128.349	-0.0341449	0.915706	0.996958
SPRY1	63.4028	-0.0341813	0.779673	1
ITGA3	78.1794	-0.0342777	0.765085	0.995534
ZAP70	55.9299	-0.0343213	0.792639	1
PSMC4	59.6679	-0.0344538	0.782729	1
CD1D	56.3037	-0.0344569	0.784048	1
APOC3	65.7557	-0.0345454	0.772364	1
FZD2	92.3136	-0.0347171	0.834949	0.995534
MDM2	73.5754	-0.0348363	0.760684	0.995534
MEFV	60.4653	-0.0348589	0.773422	1
PARP4	66.9611	-0.0348668	0.765043	1
FOXA2	83.5325	-0.0348903	0.781629	0.995534
SAMSN1	57.6319	-0.0349324	0.775989	1
AXIN1	66.2112	-0.0349607	0.77505	1
H3C2	65.7777	-0.0350212	0.763696	1
CHAD	67.3185	-0.0350399	0.759567	1
NUPR1	67.5933	-0.0350583	0.769722	1
SKP1	62.5447	-0.035064	0.767283	1
C3	70.4788	-0.035439	0.764242	0.995534
RASGRP2	66.8642	-0.0356081	0.760064	1
CREB1	66.4645	-0.0357047	0.808965	1
BCL6	68.2297	-0.0358197	0.769629	1
CCND3	63.5705	-0.0358396	0.76998	1
GLS	63.2278	-0.0362193	0.757738	1
ARID2	63.5473	-0.0362489	0.778765	1
FGF5	71.0375	-0.0363018	0.743998	0.995534
EGR2	55.553	-0.0364461	0.780138	1
HK2	65.6206	-0.0366292	0.752962	1
VEGFD	56.4006	-0.0367236	0.772444	1
RORC	64.1664	-0.0368725	0.762619	1
DST	57.3132	-0.0369835	0.765223	1
MET	74.8055	-0.0371592	0.74441	0.995534
C9	66.6001	-0.0375891	0.754057	1
PVR	61.1545	-0.037867	0.749791	1
DAB2	73.8973	-0.0378892	0.752604	0.995534
LGALS9	67.0706	-0.0378951	0.742546	1
CCRL2	67.7975	-0.0379853	0.74519	1
ALK	60.1122	-0.038197	0.759518	1
SKP2	76.0724	-0.0382062	0.741398	0.995534
BTK	61.4534	-0.0382261	0.754331	1
H3-5	64.1053	-0.0382796	0.745284	1
FOLH1	64.1003	-0.0382963	0.737976	1
ME2	63.3812	-0.0384015	0.747375	1
HLA-DRA	88.3736	-0.0386475	0.840592	0.995534
KRT6A/B/C	63.4632	-0.0387023	0.758232	1
ETS1	65.6022	-0.0388404	0.738473	1
HSP90B1	72.0153	-0.0390042	0.736479	0.995534
CCNO	62.1801	-0.0390049	0.749364	1
DOCK9	65.9002	-0.0394451	0.734829	1
CXCL12	70.6651	-0.0397236	0.747474	0.995534
EFNA1	68.4072	-0.0400659	0.726455	1
IKBKB	61.8036	-0.0401536	0.737547	1
NEIL1	62.6631	-0.0403737	0.731923	1
TNFRSF11B	68.8808	-0.0404035	0.764623	0.995534
TUBB	68.0204	-0.0405231	0.740255	1
RAC2	47.3124	-0.0405491	0.775803	1
BCL10	49.1019	-0.0405877	0.764104	1
KDM5C	70.199	-0.0406418	0.754781	0.995534
LAIR2	70.766	-0.0406583	0.728052	0.995534
IL22RA2	71.2068	-0.0406708	0.716528	0.995534
ITPK1	50.7935	-0.0412102	0.75529	1
TRAT1	69.479	-0.0412787	0.736489	0.995534
BMP7	70.1721	-0.041557	0.727779	0.995534
TLR3	73.9545	-0.0415819	0.707832	0.995534
FGF4	62.8913	-0.0419408	0.740364	1
BAGE	69.1614	-0.0424072	0.728638	0.995534
TFEB	68.0465	-0.0425164	0.722409	1
CCR1	67.3214	-0.0426754	0.708678	1
FOXJ1	76.3373	-0.0429747	0.704816	0.995534
IL25	51.6143	-0.0430315	0.739767	1
PMAIP1	69.8836	-0.0430787	0.703025	0.995534
HDAC4	71.5342	-0.0433104	0.735776	0.995534
TMUB2	70.1187	-0.0433599	0.716533	0.995534
TGFBR1	62.0605	-0.043513	0.72921	1
SNCA	60.3914	-0.0435193	0.718307	1
SSX4	66.0296	-0.0436941	0.705128	1
HLA-C	64.8908	-0.0437564	0.728635	1
NOTCH3	67.5154	-0.0438909	0.707183	1
TAP1	68.9665	-0.0440155	0.701506	0.995534
L1CAM	63.0481	-0.0440611	0.706207	1
HAMP	58.2166	-0.0440807	0.714606	1
PLA2G10	60.7684	-0.0441442	0.714053	1
ULBP2	71.328	-0.0441776	0.741245	0.995534
TTPA	73.1663	-0.044295	0.718	0.995534
FGF10	65.3035	-0.0445489	0.713716	1
KLRD1	58.2281	-0.0446919	0.711353	1
IFITM2	75.8798	-0.0449281	0.706095	0.995534
COX5B	35.6477	-0.0450867	0.810897	1
LDHA	67.5353	-0.0450966	0.697632	1
CXCR6	58.0269	-0.0454956	0.7218	1
CXCL14	71.9204	-0.0455363	0.683859	0.995534
NOS3	62.8633	-0.0456238	0.700737	1
NSD3	67.9269	-0.0456452	0.690345	1
UBB	69.2396	-0.0458737	0.709118	0.995534
CPSF7	70.2018	-0.0459748	0.701362	0.995534
CCR4	69.7844	-0.0466748	0.683345	0.995534
IFNL1	56.1489	-0.0467655	0.707842	1
CCNE1	93.9951	-0.0467884	0.718469	0.995534
GHR	63.3909	-0.0471479	0.718482	1
SLAMF1	88.891	-0.0471656	0.850417	0.995534
ANP32B	58.6994	-0.0471905	0.696316	1
NOTCH2	63.7667	-0.0473096	0.699784	1
CCL8	66.1156	-0.0474589	0.696121	1
TAL1	55.7108	-0.0474637	0.699665	1
CACNA1H	56.807	-0.0477563	0.697916	1
BID	63.4812	-0.0479363	0.690805	1
PECAM1	61.4151	-0.0481653	0.704677	1
HCK	64.422	-0.048169	0.720818	1
CCNA1	64.9855	-0.0483465	0.679365	1
ITGA8	71.58	-0.0486368	0.674291	0.995534
NODAL	59.8734	-0.0487651	0.686852	1
TANK	62.4073	-0.0489765	0.680577	1
IL2RA	55.7041	-0.0490506	0.685771	1
SUV39H2	69.0315	-0.0491215	0.664644	0.995534
PCK2	62.7356	-0.0492088	0.676556	1
CXCL13	71.2604	-0.0492628	0.668001	0.995534
NTRK1	67.0805	-0.049354	0.683665	1
FUT4	79.299	-0.0494237	0.68944	0.995534
CTAG1B	50.5034	-0.0495253	0.711059	1
TTC30A	72.3649	-0.0496477	0.654607	0.995534
COL6A3	69.9124	-0.0499365	0.667859	0.995534
MBNL3	64.3617	-0.050249	0.677084	1
SYK	68.0307	-0.0502784	0.654825	1
ATF1	65.313	-0.0502808	0.673727	1
TRAF7	64.8883	-0.0503114	0.664775	1
NOD1	63.8878	-0.05032	0.770902	1
HLA-E	71.5585	-0.0503889	0.668904	0.995534
SLC25A1	55.7938	-0.0503891	0.696147	1
NRAS	66.6618	-0.0505201	0.668547	1
ROCK1	62.6519	-0.0505337	0.673091	1
TECR	60.2844	-0.0506422	0.674411	1
SMPD3	65.8769	-0.0506952	0.665066	1
NDUFA7	74.8975	-0.0507435	0.678055	0.995534
IL34	59.3306	-0.0507671	0.670826	1
EIF2AK2	74.6733	-0.0508491	0.870811	0.995534
MBNL1	116.488	-0.0512611	0.873591	0.995534
IFIT3	65.0744	-0.0512764	0.662919	1
IBSP	38.2998	-0.0514118	0.797469	1
FPR3	67.6136	-0.0515781	0.660966	1
BTLA	59.5521	-0.0516327	0.676004	1
NRP1	58.3006	-0.0518043	0.680955	1
GZMB	55.6824	-0.0518406	0.678227	1
TLR4	74.9119	-0.0518734	0.643145	0.995534
CD8B	65.5841	-0.0519232	0.651538	1
FGF3	66.8292	-0.0521593	0.673621	1
C8G	59.0538	-0.0523987	0.688487	1
IFIH1	45.2721	-0.0525169	0.705194	1
ZEB2	71.2083	-0.0528352	0.775472	0.995534
ALCAM	78.3005	-0.0529585	0.700693	0.995534
TLR2	79.9238	-0.0530254	0.648952	0.995534
CKLF	62.4186	-0.0531289	0.657073	1
IL22RA1	61.258	-0.0532052	0.665043	1
FGF23	69.8279	-0.0533736	0.636072	0.995534
FGF22	65.8572	-0.0534016	0.644711	1
ERBB2	63.6735	-0.0534667	0.641632	1
ANXA1	65.5842	-0.0535948	0.655838	1
SMAD2	61.2958	-0.0535985	0.659594	1
VHL	64.1947	-0.0536688	0.646127	1
TRAF6	60.6489	-0.053808	0.666558	1
MMP9	75.2241	-0.0538607	0.661363	0.995534
EBI3	58.3367	-0.0539233	0.658368	1
GATA1	55.1496	-0.0540332	0.67251	1
OSM	65.5519	-0.0541248	0.643822	1
RAD51	71.0299	-0.0542603	0.677477	0.995534
NUMBL	68.6537	-0.0545333	0.637085	1
BATF	52.9602	-0.0545395	0.678487	1
APOM	60.4447	-0.0545595	0.76778	1
TMPRSS2	65.6448	-0.0546954	0.634466	1
RAC1	60.4922	-0.0547411	0.654722	1
PRG2	61.7308	-0.0551225	0.643998	1
KLRB1	64.8136	-0.0552014	0.656445	1
CES3	75.3543	-0.0552117	0.667518	0.995534
EGFR	62.8795	-0.0552607	0.648836	1
CD207	65.1632	-0.0553474	0.633246	1
FAM124B	58.3239	-0.0553649	0.66317	1
PYCARD	63.9689	-0.0554169	0.631172	1
MAPKAPK2	69.3594	-0.0554791	0.643651	0.995534
TNF	58.9621	-0.0556445	0.665047	1
HLA-DQB1	24.2556	-0.0558084	0.830125	1
IFNB1	68.0083	-0.055843	0.6441	1
ITGA6	59.0614	-0.0559183	0.654286	1
KDR	61.3525	-0.0559226	0.645404	1
IL32	99.4559	-0.0563647	0.84245	0.995534
PYCR1	63.0785	-0.0563677	0.636959	1
WNT10A	40.7097	-0.0567537	0.7098	1
JUNB	70.9823	-0.0570882	0.670833	0.995534
FGF14	56.4032	-0.0572865	0.646853	1
RBL2	65.0612	-0.0573443	0.633768	1
COL4A3	67.4729	-0.057371	0.613625	1
PIK3R5	59.3418	-0.0575101	0.639321	1
UQCR10	69.1448	-0.0575456	0.61895	0.995534
TNFRSF10D	59.0282	-0.057648	0.640262	1
MAP3K1	72.9668	-0.0578457	0.621611	0.995534
AFDN	71.7856	-0.05826	0.619838	0.995534
BMP5	68.7813	-0.0586523	0.621924	0.995534
APOC2	51.8633	-0.0587665	0.649369	1
PDCD1LG2	63.7373	-0.0587798	0.608643	1
CD38	66.9305	-0.0588997	0.632774	1
DTX3	67.1823	-0.058902	0.620401	1
PLA2G2A	60.3971	-0.0591723	0.621924	1
CD160	49.8851	-0.0591851	0.674957	1
RPS6KB1	65.4949	-0.0593187	0.637748	1
MRPL19	64.1158	-0.0593809	0.627859	1
TNFRSF10A	66.983	-0.0597822	0.622212	1
LBP	84.2412	-0.0598912	0.705994	0.995534
SOCS1	62.4546	-0.0604867	0.613917	1
CCL25	55.9801	-0.0604951	0.633934	1
RIPK1	70.5109	-0.060808	0.610301	0.995534
LAT	68.7571	-0.0609539	0.640572	0.995534
CHIT1	52.6461	-0.0609842	0.6355	1
GZMA	58.9542	-0.0610392	0.620414	1
ANGPT1	53.7766	-0.0613411	0.66475	1
EPM2AIP1	62.0611	-0.0615394	0.613785	1
IL6R	61.8858	-0.0619837	0.599266	1
IL2RB	66.4371	-0.0621895	0.603558	1
ADGRE5	75.2182	-0.0621938	0.583336	0.995534
MCM2	64.7781	-0.0623727	0.596397	1
CXCL1	62.0573	-0.0626885	0.605233	1
COL4A6	63.8146	-0.0627199	0.600129	1
GNAS	81.1525	-0.0628154	0.596472	0.995534
MSH2	76.5894	-0.0630339	0.586416	0.995534
ABCF1	71.5631	-0.0630739	0.593363	0.995534
KAT2B	55.5024	-0.0634841	0.612445	1
CASP12	72.2598	-0.0636341	0.63442	0.995534
PLOD2	55.7491	-0.0637371	0.627841	1
TNFSF18	64.2616	-0.0639754	0.616379	1
MCM7	61.3998	-0.0640243	0.592717	1
KEAP1	63.3181	-0.0640268	0.614977	1
YTHDF2	80.7748	-0.0641499	0.659053	0.995534
ST6GAL1	57.9177	-0.0642566	0.601889	1
MAD2L2	253.957	-0.0643277	0.890596	0.995534
DEFB1	62.1309	-0.0644168	0.59489	1
SPRY4	65.2409	-0.0648417	0.581981	1
HLA-G	64.4235	-0.0649095	0.59224	1
CD1E	64.2721	-0.0649285	0.590182	1
IDH2	65.0732	-0.0649677	0.567929	1
MUC4	56.7229	-0.0650732	0.607813	1
CAPN2	59.4706	-0.0650824	0.595749	1
MAP2K1	62.767	-0.0657623	0.58017	1
JAG1	64.0058	-0.0660525	0.581002	1
C5AR1	67.1442	-0.0661421	0.568902	1
TWIST1	61.1275	-0.0665383	0.578432	1
FLT3LG	74.1332	-0.066556	0.551059	0.995534
MAGEA4	77.8892	-0.0665611	0.649516	0.995534
CPA3	64.9306	-0.0666012	0.638637	1
BCL2A1	63.5244	-0.0668824	0.576697	1
SELL	62.6431	-0.0668988	0.570252	1
MICB	64.7286	-0.0669511	0.567401	1
PMEL	55.455	-0.0670394	0.593618	1
CD37	61.9643	-0.0671109	0.586711	1
S100A8	62.2526	-0.0676075	0.567213	1
HLA-DMA	63.8415	-0.0679476	0.581011	1
TLK2	61.167	-0.0680101	0.59781	1
MNAT1	74.5021	-0.0680891	0.557061	0.995534
MAVS	63.6939	-0.0681493	0.586303	1
PTEN	13.9725	-0.0683397	0.889802	1
LEFTY2	52.2305	-0.068377	0.591788	1
PSAT1	60.5467	-0.0685368	0.570341	1
BRCA1	77.651	-0.068621	0.649125	0.995534
PIK3CB	67.1714	-0.0690287	0.556091	1
CD69	59.1352	-0.0691721	0.579542	1
SREBF1	65.222	-0.0696591	0.565686	1
ALDOC	59.7907	-0.0699133	0.566721	1
BLNK	60.9474	-0.070102	0.589452	1
NOG	59.0444	-0.0701933	0.560378	1
IL1RAPL2	68.759	-0.0704706	0.547249	0.995534
MS4A6A	52.4711	-0.0705282	0.589252	1
PLCE1	68.2964	-0.0706623	0.540474	1
MAGEA1	60.6354	-0.0707968	0.556883	1
CD1A	65.7417	-0.0709374	0.536166	1
IL9	61.7464	-0.0709493	0.545843	1
GOT2	61.116	-0.0712219	0.567468	1
MAPK9	56.164	-0.0712549	0.57197	1
CCND2	61.8638	-0.0713048	0.565011	1
FGF16	62.4632	-0.0713856	0.549352	1
FANCE	71.6476	-0.0720985	0.5736	0.995534
FOXC1	66.4707	-0.0722159	0.601052	1
FGF13	61.9975	-0.0727299	0.552215	1
SOCS3	78.6102	-0.0728218	0.522051	0.995534
FCER1A	63.2452	-0.0733775	0.543841	1
EFNA5	62.8588	-0.0736003	0.540766	1
HLA-DRB4	68.7667	-0.0736275	0.533669	0.995534
HDAC11	86.7752	-0.0740255	0.660077	0.995534
GADD45B	83.2321	-0.0743478	0.554611	0.995534
NAT8L	65.6154	-0.0744454	0.5418	1
TSC1	58.0518	-0.0746212	0.542039	1
RPL7A	87.2134	-0.0746839	0.545918	0.995534
SDHA	72.1713	-0.0747937	0.515518	0.995534
STAT6	74.1769	-0.0748184	0.51231	0.995534
CCL7	57.4758	-0.0752262	0.543198	1
IRAK3	63.0672	-0.0752278	0.521929	1
FLG	64.4867	-0.0754258	0.539694	1
BST1	74.369	-0.0755018	0.581886	0.995534
RAB7A	67.6806	-0.0755411	0.543973	1
GNAQ	63.5702	-0.0755867	0.522269	1
CD53	64.6846	-0.0763753	0.527605	1
CD80	80.8824	-0.0770338	0.64527	0.995534
ICAM2	67.9555	-0.0772616	0.525683	1
EXO1	65.3236	-0.0773194	0.504617	1
TNFSF14	55.8383	-0.077345	0.548054	1
EIF5AL1	63.8549	-0.0776338	0.545121	1
MIB1	59.7012	-0.0776653	0.525802	1
CDC25B	71.1497	-0.0776986	0.564579	0.995534
POLD4	65.4756	-0.0777883	0.520335	1
PSEN1	66.9092	-0.0779962	0.498833	1
SGK1	59.7065	-0.0784142	0.524073	1
NT5E	51.7849	-0.0784333	0.546041	1
ROR2	61.8022	-0.0786169	0.505918	1
PRKCE	59.3785	-0.0787408	0.513497	1
ANLN	70.5049	-0.0787438	0.514889	0.995534
PDGFD	66.3012	-0.0792159	0.506344	1
LAIR1	63.9091	-0.079244	0.497644	1
PPARGC1A	63.2128	-0.0792972	0.503763	1
RAG1	65.2952	-0.0793688	0.519658	1
PASD1	64.9837	-0.0800455	0.497	1
NKD1	67.4717	-0.0800835	0.510022	1
ITGB3	57.752	-0.0803018	0.531624	1
JUN	62.5138	-0.0803493	0.513166	1
E2F3	69.0377	-0.0806721	0.483714	0.995534
FOXP3	53.9732	-0.0810173	0.533231	1
BMP8A	69.1119	-0.0814039	0.479436	0.995534
H3-3A	70.3157	-0.0815539	0.634748	0.995534
CACNA2D1	58.8328	-0.0817564	0.502471	1
VCAN	54.4678	-0.0817741	0.532402	1
UQCR11	64.6854	-0.0817986	0.472634	1
CCR6	62.2823	-0.0818715	0.488097	1
SFRP4	61.9287	-0.0824797	0.482602	1
MLF1	57.8452	-0.0828591	0.495434	1
LAG3	55.5368	-0.0828998	0.546625	1
TXNIP	81.598	-0.0831633	0.514548	0.995534
HSPA1A	90.9861	-0.0831791	0.735062	0.995534
C4B	64.9422	-0.0832054	0.487991	1
SIRPA	64.416	-0.0837112	0.476853	1
AMH	64.1392	-0.0837808	0.494881	1
NOD2	55.1368	-0.0843857	0.510066	1
WEE1	64.8795	-0.08453	0.46061	1
HMGN5	129.406	-0.085072	0.807434	0.995534
BRD3	65.1182	-0.085399	0.465383	1
CTLA4	59.2687	-0.0862154	0.491557	1
PSMD7	72.6532	-0.0863764	0.462723	0.995534
LEP	68.6878	-0.0864882	0.45063	0.995534
CACNA1C	52.4756	-0.0865131	0.553654	1
PBRM1	58.9466	-0.0865437	0.491037	1
WIPF1	60.2504	-0.0865598	0.483565	1
COL4A4	60.3965	-0.0868675	0.470767	1
TNFSF11	67.2643	-0.0869579	0.448052	1
PRKCA	68.1305	-0.0870375	0.496638	1
PSMB7	70.993	-0.0877947	0.448777	0.995534
ANKRD28	68.2628	-0.0879756	0.499316	1
EOMES	61.9299	-0.0885904	0.579035	1
PRKDC	68.1982	-0.088623	0.450109	1
TREM1	62.7726	-0.0886903	0.450932	1
ENTPD1	65.5247	-0.0887181	0.457272	1
IRF9	61.4896	-0.0889527	0.465085	1
ITGA1	57.7915	-0.0889643	0.460248	1
FUT8	63.9542	-0.0891445	0.443044	1
SIGIRR	64.4421	-0.089206	0.489107	1
IKBKE	56.1044	-0.0892538	0.481204	1
MAGEA12	63.7493	-0.0896019	0.449031	1
HMGA1	63.5466	-0.0900016	0.446285	1
ITGA5	69.7889	-0.0900881	0.456808	0.995534
PSPH	65.9746	-0.0903446	0.439275	1
ATG16L1	60.2441	-0.0903758	0.457669	1
ASCL1	52.8003	-0.0905041	0.490872	1
CENPF	50.6083	-0.0910833	0.482961	1
MAP3K8	60.0823	-0.0911945	0.458022	1
BNIP3	71.0435	-0.0916196	0.441815	0.995534
KBTBD8	59.3926	-0.0919165	0.450631	1
SIGLEC1	77.2222	-0.092125	0.644876	0.995534
PROM1	57.6097	-0.0922128	0.475258	1
MMP11	60.43	-0.0922243	0.467272	1
CYP19A1	52.9513	-0.0928398	0.470732	1
GNA11	63.9859	-0.0931185	0.430004	1
APH1B	73.9126	-0.0932988	0.74428	0.995534
IRAK2	55.9835	-0.0933574	0.489087	1
LILRB4	64.8891	-0.0939472	0.441489	1
TNKS	45.8413	-0.0940923	0.507687	1
IL10RA	54.5305	-0.0941466	0.457461	1
CCL15	60.3258	-0.0942235	0.442864	1
LEF1	68.4486	-0.0942667	0.39938	1
HDAC1	60.3514	-0.0942706	0.433402	1
AIRE	65.3499	-0.0947307	0.423429	1
MTF1	77.0208	-0.0950601	0.437156	0.995534
SLC11A1	55.2657	-0.095634	0.446409	1
ID4	54.6754	-0.0960361	0.440651	1
COX4I1	65.8237	-0.0963141	0.413636	1
RYBP	81.3638	-0.0964705	0.536685	0.995534
IHH	77.9382	-0.0965628	0.533507	0.995534
CHUK	51.8234	-0.0966099	0.495679	1
WNT6	63.2395	-0.0980225	0.410231	1
NCR1	75.5224	-0.0981093	0.475563	0.995534
PDGFRB	78.4473	-0.0986049	0.525051	0.995534
SPRY2	49.9303	-0.0987556	0.480428	1
NFKB1	58.21	-0.0987783	0.420334	1
SOS1	63.8259	-0.0995373	0.419817	1
IL5	66.1448	-0.0996059	0.423889	1
OAT	61.6048	-0.0998024	0.415396	1
FZD6	64.8142	-0.0999832	0.418178	1
RHOB	62.9693	-0.100026	0.451896	1
GLI3	71.5357	-0.100489	0.372972	0.995534
PLK1	58.5312	-0.101008	0.424405	1
IL12RB1	64.7073	-0.101171	0.492471	1
FZD3	66.6482	-0.101252	0.423612	1
GABPA	66.0586	-0.101614	0.383425	1
PFKM	61.2004	-0.101702	0.416441	1
NDUFA13	65.589	-0.101799	0.392985	1
NDUFA6	56.4135	-0.101968	0.410168	1
POU5F1	85.1134	-0.102303	0.636607	0.995534
VSIR	64.5135	-0.102437	0.378307	1
ZEB1	57.2618	-0.102784	0.394394	1
RSAD2	68.0551	-0.102901	0.366719	1
PIK3R1	63.124	-0.103285	0.388353	1
RAD50	77.0007	-0.10343	0.527266	0.995534
DUSP4	65.2315	-0.103544	0.589066	1
MYCT1	62.4397	-0.103917	0.382722	1
PIM1	59.4684	-0.104518	0.388998	1
BST2	70.2444	-0.104987	0.359683	0.995534
TBC1D10B	63.3291	-0.105549	0.377947	1
F2RL1	75.3376	-0.105963	0.462057	0.995534
FANCB	78.1971	-0.106839	0.760751	0.995534
PPP3CB	122.67	-0.107815	0.785237	0.995534
POU2AF1	95.0751	-0.107907	0.435334	0.995534
HGF	70.7385	-0.108213	0.534884	0.995534
TMEFF2	59.808	-0.108243	0.377109	1
ARNT	68.9159	-0.108733	0.369204	0.995534
PRKAR2B	66.0947	-0.108916	0.3845	1
PGPEP1	68.2906	-0.109984	0.359478	1
DLL1	115.997	-0.110362	0.763774	0.995534
MAPK1	62.5709	-0.110488	0.366309	1
TGFBR2	69.3118	-0.110742	0.488193	0.995534
TBX21	10.1613	-0.111962	0.865155	1
NPM2	56.9747	-0.112873	0.370518	1
FLNC	77.5949	-0.113214	0.506801	0.995534
NOS2	60.6028	-0.113339	0.345006	1
LILRB2	67.8885	-0.113777	0.324623	1
LDHB	63.6822	-0.11407	0.358218	1
PTPRC	58.9473	-0.114592	0.351223	1
FOXL2	66.4651	-0.114763	0.325899	1
TNR	58.8991	-0.115062	0.346197	1
RIN1	71.5131	-0.11513	0.307607	0.995534
HHEX	72.1646	-0.115308	0.45955	0.995534
APOL6	76.1472	-0.115476	0.473115	0.995534
GATA2	64.8468	-0.115481	0.325968	1
IFNAR1	60.0746	-0.115677	0.337938	1
TICAM1	61.2317	-0.117294	0.344736	1
NDUFA2	71.3454	-0.11745	0.311988	0.995534
LYZ	77.7738	-0.117854	0.475352	0.995534
PIN1	72.1173	-0.118232	0.316789	0.995534
ACVR1C	60.6429	-0.118321	0.370477	1
ADA	55.4334	-0.11835	0.353584	1
MYB	67.4146	-0.119323	0.315947	1
CCL28	82.1536	-0.11933	0.350473	0.995534
TXK	68.7927	-0.11984	0.309821	0.995534
CD6	57.8404	-0.120102	0.362045	1
CACNG4	69.6348	-0.120616	0.346801	0.995534
COL1A2	63.0227	-0.120795	0.324101	1
IL2	60.4398	-0.121161	0.316167	1
CD36	63.2656	-0.121324	0.309059	1
PSEN2	58.6827	-0.122368	0.398412	1
HDAC3	63.8634	-0.12244	0.296196	1
CD46	57.7398	-0.122702	0.362566	1
RRM2	65.8962	-0.12276	0.299522	1
GNG4	74.8761	-0.123054	0.638337	0.995534
CLEC7A	59.6264	-0.123297	0.312311	1
NECTIN1	58.728	-0.124157	0.304695	1
NTF3	65.7023	-0.12454	0.326325	1
CTSW	50.9361	-0.12469	0.34853	1
HLA-A	95.3631	-0.125652	0.375871	0.995534
MLH1	59.472	-0.125717	0.291336	1
CACNG1	85.6023	-0.125752	0.54145	0.995534
GLUD1	66.8738	-0.125757	0.263045	1
PNMA1	64.175	-0.125813	0.296693	1
ETV7	76.8035	-0.126111	0.498684	0.995534
ACSF3	68.496	-0.126421	0.289626	1
PTPN11	60.1281	-0.126631	0.306046	1
SERINC5	66.2113	-0.127132	0.293209	1
PML	61.6584	-0.127414	0.292517	1
FGCR2A/B	64.8042	-0.127681	0.471367	1
IDO1	59.1775	-0.127734	0.287503	1
KLF4	58.507	-0.127951	0.293653	1
SNAI1	61.6216	-0.128587	0.284155	1
TNFRSF14	64.6532	-0.128854	0.302395	1
IFI6	66.255	-0.129035	0.296142	1
TRDC	63.736	-0.129038	0.28079	1
MARCO	68.5324	-0.130719	0.253145	1
IRF7	68.8957	-0.131968	0.295282	0.995534
UBC	124.918	-0.132247	0.476753	0.995534
PLAUR	66.8463	-0.132656	0.258799	1
REL	63.0139	-0.135381	0.260603	1
APC	67.3818	-0.135447	0.27086	1
NOX1	53.186	-0.135613	0.290059	1
MTF2	70.3218	-0.137377	0.359402	0.995534
IL11RA	58.2318	-0.137571	0.268691	1
CGAS	67.2594	-0.137791	0.241947	1
CXCR5	107.424	-0.137878	0.656662	0.995534
CSF1R	67.8932	-0.138978	0.263992	1
ITGAV	76.2083	-0.139661	0.311813	0.995534
ZBTB32	57.4445	-0.140378	0.265367	1
DNAJC14	73.6657	-0.14089	0.285611	0.995534
POLR2J	62.985	-0.141063	0.353906	1
H3C8	65.9645	-0.141258	0.226854	1
SELPLG	62.2982	-0.141309	0.266878	1
SPINK1	63.698	-0.142001	0.233234	1
CALML3	58.313	-0.144682	0.252969	1
RRAS2	69.1559	-0.146214	0.208644	0.988146
SGK2	59.5329	-0.147821	0.232477	1
ITGB1	70.5437	-0.148413	0.209894	0.989046
NR3C1	64.7137	-0.148428	0.306513	1
OLR1	100.156	-0.149754	0.635788	0.995534
MS4A4A	48.6252	-0.149758	0.28978	1
LIF	61.7829	-0.150239	0.235745	1
PLA2G5	68.5566	-0.150262	0.216873	1
TNC	85.2069	-0.151969	0.460013	0.995534
POLE2	65.5854	-0.154972	0.207606	1
ADORA2A	63.9151	-0.15503	0.208861	1
TBXAS1	70.1009	-0.155866	0.201892	0.988102
ELOB	67.9484	-0.155919	0.208665	1
NDUFB10	65.9907	-0.158474	0.169069	1
TSHR	46.7393	-0.158566	0.252756	1
MIF	89.4069	-0.159209	0.329341	0.995534
PIK3CD	75.0825	-0.160114	0.225416	0.995534
FANCL	62.336	-0.16048	0.290783	1
FGF20	64.7581	-0.160486	0.192908	1
CBL	71.2462	-0.161625	0.159129	0.922155
FGF9	81.6887	-0.168479	0.279362	0.995534
SYCP1	50.4188	-0.168918	0.212455	1
NCAM1	64.2231	-0.169516	0.171254	1
AKT3	57.3697	-0.169829	0.212299	1
IL15	62.2263	-0.170668	0.16801	1
ROBO4	59.8345	-0.170708	0.165649	1
CCR5	63.7785	-0.170743	0.136491	1
HHIP	103.455	-0.171629	0.613964	0.995534
MMP7	79.8906	-0.175708	0.6574	0.995534
IL18RAP	57.5045	-0.176836	0.157927	1
IFNG	61.3579	-0.179775	0.131058	1
INHBA	81.5422	-0.182243	0.66138	0.995534
CDKN2C	62.2659	-0.183663	0.20613	1
GLI1	64.7181	-0.188083	0.119437	1
CTSG	108.514	-0.188234	0.471859	0.995534
CDH3	127.406	-0.193637	0.558778	0.995534
CD63	74.4162	-0.194569	0.115941	0.810483
RANBP2	88.8594	-0.196871	0.426175	0.995534
PF4	50.3959	-0.200212	0.135007	1
TXN2	68.148	-0.204121	0.0752556	1
PPARGC1B	60.9295	-0.205782	0.0885893	1
PKP3	83.8098	-0.205981	0.283883	0.995534
PTPRR	84.1799	-0.206207	0.455145	0.995534
A2M	72.5421	-0.206632	0.235025	0.995534
FAP	74.7087	-0.209068	0.190714	0.988102
FUBP1	74.1378	-0.217625	0.420389	0.995534
SPRED1	74.4219	-0.221942	0.1744	0.951552
RORA	66.4316	-0.225954	0.0663533	1
MYD88	75.3788	-0.235568	0.186344	0.987834
CT45A1	252.672	-0.235739	0.675509	0.995534
SOS2	205.229	-0.237678	0.690994	0.995534
TLR10	78.6002	-0.244188	0.38036	0.995534
HMGB1	81.7199	-0.246649	0.124341	0.840651
SRP54	80.2437	-0.248243	0.204791	0.988102
CNTFR	70.6918	-0.249605	0.0716549	0.652172
KMT2D	66.1198	-0.25561	0.0577203	1
ETV1	72.383	-0.256848	0.0447134	0.502621
CACNG6	42.1826	-0.261001	0.0893881	1
ATG7	64.46	-0.267983	0.461956	1
MNX1	95.6613	-0.277539	0.241627	0.995534
IL17RA	116.909	-0.287009	0.446122	0.995534
RHOA	89.7911	-0.306329	0.273982	0.995534
FGFR4	80.8674	-0.317983	0.22407	0.995534
CALML6	102.087	-0.328572	0.275206	0.995534
NCF4	98.6977	-0.32869	0.423661	0.995534
CD28	79.2606	-0.335137	0.0361461	0.447291
CCL23	343.874	-0.357419	0.532971	0.995534
ITGB2	116.229	-0.371946	0.33357	0.995534
PARP9	81.2967	-0.380406	0.0183074	0.294497
DUSP6	101.413	-0.390726	0.24978	0.995534
CCL11	178.186	-0.393221	0.377352	0.995534
HDAC5	90.7439	-0.489308	0.157726	0.922155
CCL27	331.183	-0.566617	0.380337	0.995534
NFATC3	141.118	-0.704003	0.13264	0.877684
TGFB1	109.296	-0.704092	0.0522223	0.553675
RNF43	113.881	-0.730655	0.0713069	0.652172
JAM3	170.122	-0.812314	0.172499	0.946797
IL33	118.08	-0.927191	0.0625169	0.64097
C2	289.409	-0.965315	0.14146	0.901168
BATF3	123.128	-1.01279	0.0154873	0.27719
CCND1	155.694	-1.0793	0.0367145	0.447291
LTBP1	153.923	-1.10162	0.0334864	0.427984
TPTE	121.901	-1.40714	0.000732054	0.0284586
HOXA10	287.956	-1.47774	0.0164714	0.282057
CACNA1G	234.082	-1.59006	0.0131362	0.255335
PRMT8	126.028	-1.75317	4.47322e-05	0.00427449
GIMAP6	332.264	-1.99947	0.00404595	0.0993386
NDUFA12	395.312	-2.18749	2.19104e-05	0.00312751
STAT5B	683.211	-2.34605	0.000323778	0.0165108
